# Cellular development and evolution of the mammalian cerebellum

**DOI:** 10.1101/2021.12.20.473443

**Authors:** Mari Sepp, Kevin Leiss, Ioannis Sarropoulos, Florent Murat, Konstantin Okonechnikov, Piyush Joshi, Evgeny Leushkin, Noe Mbengue, Céline Schneider, Julia Schmidt, Nils Trost, Lisa Spänig, Peter Giere, Philipp Khaitovich, Steven Lisgo, Miklós Palkovits, Lena M. Kutscher, Simon Anders, Margarida Cardoso-Moreira, Stefan M. Pfister, Henrik Kaessmann

**Affiliations:** Center for Molecular Biology of Heidelberg University (ZMBH), DKFZ-ZMBH Alliance, Heidelberg, Germany; Hopp-Children’s Cancer Center Heidelberg (KiTZ), Heidelberg, Germany; Division of Pediatric Neurooncology, German Cancer Research Center (DKFZ) and German Cancer Consortium (DKTK), Heidelberg, Germany; Developmental Origins of Pediatric Cancer Junior Group, German Cancer Research Center (DKFZ) and German Cancer Consortium (DKTK), Heidelberg, Germany; Museum für Naturkunde Berlin, Leibniz Institute for Research on Evolution and Biodiversity Science at the Humboldt University Berlin, Berlin, Germany; Center for Neurobiology and Brain Restoration, Skolkovo Institute of Science and Technology, Moscow, Russia; Biosciences Institute, Newcastle University, Newcastle, UK; Human Brain Tissue Bank, Semmelweis University, Budapest, Hungary; BioQuant, Heidelberg University, Heidelberg, Germany; Evolutionary Developmental Biology Laboratory, Francis Crick Institute, London NW1 1AT, UK; Department of Pediatric Hematology and Oncology, Heidelberg University Hospital, Heidelberg, Germany

## Abstract

The expansion of the neocortex, one of the hallmarks of mammalian evolution^1,2^, was accompanied by an increase in the number of cerebellar neurons^3^. However, little is known about the evolution of the cellular programs underlying cerebellum development in mammals. In this study, we generated single-nucleus RNA-sequencing data for ∼400,000 cells to trace the development of the cerebellum from early neurogenesis to adulthood in human, mouse, and the marsupial opossum. Our cross-species analyses revealed that the cellular composition and differentiation dynamics throughout cerebellum development are largely conserved, except for human Purkinje cells. Global transcriptome profiles, conserved cell state markers, and gene expression trajectories across neuronal differentiation show that the cerebellar cell type-defining programs have been overall preserved for at least 160 million years. However, we also discovered differences. We identified 3,586 genes that either gained or lost expression in cerebellar cells in one of the species, and 541 genes that evolved new expression trajectories during neuronal differentiation. The potential functional relevance of these cross-species differences is highlighted by the diverged expression patterns of several human disease-associated genes. Altogether, our study reveals shared and lineage-specific programs governing the cellular development of the mammalian cerebellum, and expands our understanding of the evolution of mammalian organ development.

## Supplementary Tables 1-4, 6, 8 for "Cellular development and evolution of the mammalian cerebellum"

### Sheet: Captions
Supplementary Table 1.	Samples and libraries.
Supplementary Table 2.	Clustering and annotation of the mouse dataset.
Supplementary Table 3.	Clustering and annotation of the human dataset.
	The table lists both the transferred and final labels for each subcluster. The decisions made during the curation process are reported as: "ok" - the transferred label was confirmed; "sampling" - subcluster was re-annotated because of sampling differences; "adapt" - the transferred label was adapted at the level of subtypes or related cell states; "change" - the transferred label was changed at the level of cell type; "remove" - the transferred label was removed because of unclear identity of the cells in the subcluster (mixed populations of cells, likely doublets and/or low quality cells); "technical" - subcluster did not receive a transferred label and was annotated independently.
Supplementary Table 4.	Clustering and annotation of the opossum dataset.
	The table lists both the transferred and final labels for each subcluster. The decisions made during the curation process are reported as: "ok" - the transferred label was confirmed; "sampling" - subcluster was re-annotated because of sampling differences; "adapt" - the transferred label was adapted at the level of subtypes or related cell states; "change" - the transferred label was changed at the level of cell type; "remove" - the transferred label was removed because of unclear identity of the cells in the subcluster (mixed populations of cells, likely doublets and/or low quality cells); "technical" - subcluster did not receive a transferred label and was annotated independently.
Supplementary Table 6.	Gene ontology terms associated with the conserved cell state marker genes.
	Enrichments were identified using hypergeometric tests against a background of all 1:1:1 orthologous genes detected in the datasets. P-values were adjusted for multiple testing using the Benjamini-Hochberg method. n, number of specific gene ontology (GO) term occurrence within the group; bg, number of specific GO term occurrence in the background; n_all, number of all GO term occurrences in the group; bg_all, number of all GO term occurrences in the background; n_rel, relative abundance of a specific GO term in the group; bg_rel, relative abundance of a specific GO term in the background.
Supplementary Table 8.	List of genes that gained expression in human astroglia and are enriched in the rhombic lip and posterior ventricular zone progenitors.
	Enrichments in the rhombic lip and posterior ventricular zone progenitors were identified using hypergeometric tests against a background of all other cells in the astroglia cell type lineage. P-values were adjusted for multiple testing using the Benjamini Hochberg method.

### Sheet: Suppl. Table 1
LibraryID	Sample source	Species	Individual ID	Sex	Stage	Tissue	Fragment	RQN cytoplasm	RQN nuclei	Nuclei preparation	Modifications	Chromium version	Input of nuclei	cDNA conc (ng/ul)	Sample index	Seq platform 1	SequencingID1	%inLane1	Seq platform 2	SequencingID2	%inLane2	Seq platform 3	SequencingID3	%inLane3	Intronic reads (%)	Antisense reads (%)	Number of nuclei	Median nGenes	Median nUMI	Median nGenes exons	Median nUMI exons	Notes
SN170	HDBR	HUM	14143	M	CS18	cerebellum	half	10		trituration_1wash		v3	15000	4.3	E9	NextSeq	190502_NB551333_0144_AHGCKHBGXB	50
SN134	HDBR	HUM	14068	M	CS18	cerebellum	fragment	10		trituration_1wash		v3	15000	7.24	C5	NextSeq	190328_NB551333_0120_AH55MMBGXB	25	NextSeq	190620_NB551333_0175_AHVGL7BGXB	24
SN232	HDBR	HUM	13934	F	CS19	cerebellum	whole	10		trituration_1wash		v3	15000	9.04	B5	NextSeq	190809_NB551333_0200_AH37K7BGXC	48
SN003	HDBR	HUM	11858	M	CS22	cerebellum	representative part	9.7	9.3	trituration_1wash		v2	14000	2.69	B1	NextSeq	180307_NB551333_0008_AHGFNNBGX5	50							33.4	23.5	6000	1394	1957	504	715	SN003_280218 and SN009_220318 are from the same nuclei preparation
SN009	HDBR	HUM	11858	M	CS22	cerebellum	representative part	9.7	8.2	trituration_1wash	frozen nuclei	v2	14000	2.06	E5	NextSeq	180327_NB551333_0015_AHGFYTBGX5	50							35.7	24.9	3700	1940	2845	629	882	SN003_280218 and SN009_220318 are from the same nuclei preparation
SN021	HDBR	HUM	13949	F	CS22	cerebellum	representative part	2018-08-09		trituration_2washes		v2	15000	1.51	G1	HiSeq 4000	180525_ST-K00265_0144_AHV7FVBBXX	100							50.5	39.6	4150	1263	1649	330	410	SN021_130418 and SN026_200418 are from the same nuclei preparation
SN026	HDBR	HUM	13949	F	CS22	cerebellum	representative part	9.8	9.6	trituration_2washes	frozen nuclei	v2	15000	1.28	E4	HiSeq 4000	180619_ST-K00265_0152_BHVM5YBBXX	100							48.7	38.6	4900	1176	1449	282	329	SN021_130418 and SN026_200418 are from the same nuclei preparation
SN029	HDBR	HUM	13949	F	CS22	cerebellum	representative part	9.5	9.6	trituration_2washes	frozen nuclei	v2	15000	1.33	A4	HiSeq 4000	180619_ST-K00265_0152_BHVM5YBBXX	100							48.9	37.8	4500	1321	1715	319	399	SN029_270418 and SN030_270418 are from the same nuclei preparation
SN030	HDBR	HUM	13949	F	CS22	cerebellum	representative part	9.5	9.6	trituration_2washes	frozen nuclei	v2	17000	1.52	B3	HiSeq 4000	180619_ST-K00265_0152_BHVM5YBBXX	100							50	38.6	4900	1312	1700	327	408	SN029_270418 and SN030_270418 are from the same nuclei preparation
SN033	HDBR	HUM	11858	M	CS22	cerebellum	representative part	2018-07-09		trituration_2washes	frozen nuclei	v2	15000	2.24	A5	HiSeq 4000	180807_ST-K00265_0171_AHWVGGBBXX	100									4600	1510	2101			SN033_240518 and SN034_240518 are from the same nuclei preparation
SN034	HDBR	HUM	11858	M	CS22	cerebellum	representative part	2018-07-09		trituration_2washes	frozen nuclei	v2	15000	2.02	B5	HiSeq 4000	180807_ST-K00265_0171_AHWVGGBBXX	100									4200	1534	2171			SN033_240518 and SN034_240518 are from the same nuclei preparation
SN105	HDBR	HUM	11858	M	CS22	cerebellum	representative part	9.6		trituration_1wash		v3	15000	7.66	D1	NextSeq	190219_NB551333_0101_AHHVL7BGX9	33	NextSeq	190416_NB551333_0132_AHCGVFBGXB	16
SN095	HDBR	HUM	14201	M	9 wpc	cerebellum	representative part	2018-06-09		trituration_1wash		v2	15000	1.76	E8	HiSeq 4000	190305_ST-K00207_0227_AH3TGWBBXY	75
SN096	HDBR	HUM	14144	F	9 wpc	cerebellum	representative part	2018-06-09		trituration_1wash		v2	15000	1.23	E9	HiSeq 4000	190305_ST-K00207_0227_AH3TGWBBXY	75
SN120	HDBR	HUM	14471	F	9 wpc	cerebellum	half	9.9	9.2	trituration_1wash		v3	15000	5.82	E1	NextSeq	190307_NB551333_0107_AHYHWTBGX9	20	NextSeq	190424_NB551333_0136_AHCJWLBGXB	30
SN022	HDBR	HUM	11930	F	11 wpc	cerebellum	representative part	2018-01-09		trituration_2washes		v2	15000	2.28	G2	HiSeq 4000	180525_ST-K00265_0144_AHV7FVBBXX	100							42.8	2018-08-29	4750	1501	2138	580	792
SN023	HDBR	HUM	13802	M	11 wpc	cerebellum	representative part	2018-09-09		trituration_2washes		v2	15000	1.87	H1	HiSeq 4000	180525_ST-K00265_0144_AHV7FVBBXX	100							49.7	38.4	5900	1175	1519	385	486
SN121	HDBR	HUM	14278	M	11 wpc	cerebellum	half	10	9.5	trituration_1wash		v3	15000	7.46	F1	NextSeq	190307_NB551333_0107_AHYHWTBGX9	20	NextSeq	190424_NB551333_0136_AHCJWLBGXB	30
SN097	HDBR	HUM	13846	F	17 wpc	cerebellum	fragment	2018-07-09		trituration_2washes		v2	15000	1.68	E10	HiSeq 4000	190305_ST-K00207_0227_AH3TGWBBXY	75
SN100	HDBR	HUM	11921	M	17 wpc	cerebellum	fragment	9.1		micropestle_2washes		v2	15000	2.1	B12	HiSeq 4000	190301_ST-K00265_0243_AH3T7YBBXY	75
SN133	HDBR	HUM	14409	M	17 wpc	cerebellum	fragment	9.8		micropestle_2washes		v3	15000	5.88	B5	HiSeq 4000	190426_ST-K00246_0288_BH5LJ5BBXY	25	HiSeq4000	190528_ST-K00246_0298_BH737WBBXY	25	HiSeq4000	190705_ST-K00246_0311_AHC2TMBBXY	25
SN296	HDBR	HUM	15217	M	19 wpc	cerebellum/brainstem?	fragment	8.4		trituration_1wash		v3	15000	7.92	B2	NextSeq	200210_NB551333_0269_AHV25VBGXC	50														expression of HOX genes, sample excluded from final dataset
SN297	HDBR	HUM	15293	M	20 wpc	cerebellum	fragment	9.4		trituration_1wash		v3	15000	6.2	C2	NextSeq	200210_NB551333_0269_AHV25VBGXC	50
SN035	CBBC	HUM	2008267	F	newborn	cerebellar cortex	fragment	2018-04-08		trituration_2washes	frozen nuclei	v2	15000	1.23	C5	NextSeq	180614_NB551333_0035_AHNCGGBGX5	48	NextSeq	180709_NB551333_0045_AH75N5BGX7	48				52.7	30.2	4900	1454	2028	398(485)	509(616)	cause of death: fall-caused severe brain injury
SN062	UMB BTB	HUM	49910 Maryl_779	M	newborn (5 days)	cerebellum	fragment	2018-05-09		trituration_2washes	frozen nuclei	v2	15000	1.63	G6	HiSeq 4000	190301_ST-K00265_0243_AH3T7YBBXY	75														cause of death: congenital heart disease; African American
SN308	CBBC	HUM	2012258	F	newborn	cerebellum	fragment	7.9		trituration_1wash		v3	15000	5.18	F3	NextSeq	200217_NB551333_0273_AH2YKKBGXF	47
SN061	CBBC	HUM	2012220	F	infant (6 months)	cerebellum	fragment	6.0		trituration_2washes	frozen nuclei	v2	15000	0.928	F8	NextSeq	181112_NB551333_0074_AHYJWWBGX7	50									3900	1300
SN060	UMB BTB	HUM	49844 Maryl_774	M	infant (9 months)	cerebellum	fragment	2018-03-06		trituration_2washes	frozen nuclei	v2	15000	0.956	F7	HiSeq 4000	190301_ST-K00265_0243_AH3T7YBBXY	75														cause of death: sudden infant death syndrome; caucasian
SN136	UMB BTB	HUM	49819 Maryl_121	M	infant (7 months)	cerebellum	fragment	6.7		trituration_2washes		v3	15000	4.7	E5	HiSeq 4000	190426_ST-K00246_0288_BH5LJ5BBXY	25	HiSeq4000	190528_ST-K00246_0298_BH737WBBXY	25	HiSeq4000	190705_ST-K00246_0311_AHC2TMBBXY	25								cause of death: sudden infant death syndrome; caucasian
SN080	CBBC	HUM	200978	M	toddler (3.5 years)	cerebellar cortex	fragment	2018-02-05		trituration_2washes		v2	15000	0.8	B7	HiSeq 4000	190305_ST-K00207_0227_AH3TGWBBXY	75
SN283	UMB BTB	HUM	1791	M	toddler (2.8 years)	cerebellum	fragment	9.1		trituration_2washes		v3	17000	5.72	G11	NextSeq	191129_NB551333_0251_AHV2JVBGXC	48														cause of death: accident, drowning; African American
SN122	HBTB	HUM	#60	M	adult (46 years)	cerebellar cortex, posterior lobe of the hemisphere (crus I and crus II)	fragment	8.3	7.7	micropestle_2washes		v3	15000	7.26	G1	NextSeq	190307_NB551333_0107_AHYHWTBGX9	20	NextSeq	190424_NB551333_0136_AHCJWLBGXB	30											cause of death: acute myocardial infarction
SN213	HBTB	HUM	#60	M	adult (46 years)	cerebellar cortex, vermis (VI-VIII)	fragment	8	7	micropestle_1wash	FACS-sorted nuclei	v3	15000	3.16	H2	NextSeq	190709_NB551333_0188_AHVMLVBGXB	50														cause of death: acute myocardial infarction
SN214	HBTB	HUM	#138	M	adult (52 years)	cerebellar cortex, flocculonodular lobe	fragment	8.5	5.6	micropestle_1wash	FACS-sorted nuclei	v3	13000	1.31	A3	NextSeq	190709_NB551333_0188_AHVMLVBGXB	50														cause of death: suicide (hanging - asphyxia, acute paralytic stroke)
SN222	HBTB	HUM	#215	F	adult (44 years)	dentate nucleus	fragment	6	8.3_7.9	micropestle_1wash	FACS-sorted nuclei	v3	15000	2.74	H3	NextSeq	190718_NB551333_0192_AH37NHBGXC	50														cause of death: acute heart failure; before FACS-sorting the suspension was white
SN233	HBTB	HUM	#105	F	adult (42 years)	cerebellar cortex, vermis (VI-VIII)	fragment	7.5	8.7	micropestle_1wash	FACS-sorted nuclei	v3	15000	3.34	C5	NextSeq	190830_NB551333_0207_AHF3MVBGXC	47														cause of death: suicide (hanging - asphyxia)
SN234	HBTB	HUM	#105	F	adult (42 years)	cerebellar cortex, flocculonodular lobe	fragment	7.6	8.8	micropestle_1wash	FACS-sorted nuclei	v3	15000	4.38	D5	NextSeq	190830_NB551333_0207_AHF3MVBGXC	47														cause of death: suicide (hanging - asphyxia)
SN149	HBTB	HUM	#105	F	adult (42 years)	cerebellar cortex, posterior lobe of the hemisphere (crus I and crus II)	fragment	8.2		micropestle_2washes		v3	15000	4.28	E6	HiSeq 4000	190528_ST-K00246_0298_BH737WBBXY	75														cause of death: suicide (hanging - asphyxia)
SN207	HBTB	HUM	#138	M	adult (52 years)	dentate nucleus	fragment	6.9	8.1	micropestle_1wash	FACS-sorted nuclei	v3	14500	2.76	D2	NextSeq	190618_NB551333_0173_AHVGMKBGXB	46														cause of death: suicide (hanging - asphyxia, acute paralytic stroke); before FACS-sorting the suspension was white
SN102	Janvier	MOU	101218 F1, F2, F3	F	E10.5	cerebellum	pool of 3	10		trituration_1wash		v2	15000	2.62	A1	HiSeq 4000	190301_ST-K00265_0243_AH3T7YBBXY	75
SN108	Janvier	MOU	101218 M5, M8	M	E10.5	cerebellum	pool of 2	10		trituration_1wash		v2	12000	0.5	C2	NextSeq
SN250	Janvier	MOU	101218 M9, F10	M+F	E10.5	cerebellum	pool of 2	10		trituration_1wash		v3	15000	12.4	G7	NextSeq	190905_NB551333_0211_AHF3FWBGXC	47
SN010	Janvier	MOU	290817 M2, M4, M5	M	E11.5	cerebellum	pool of 3	10	10	trituration_1wash		v2	14000	1.76	E6	NextSeq	180327_NB551333_0015_AHGFYTBGX5	50							34.2	30	3700	1006	1299	422	506
SN013	Janvier	MOU	290817 F1, F3, F6	F	E11.5	cerebellum	pool of 3	10		trituration_1wash		v2	14000	2.6	C1	HiSeq 4000	180508_ST-K00207_0149_BHV7FGBBXX	100							36.5	33.5	5000	849	1081	412	503
SN014	Janvier	MOU	290817 F1, F3, F6	F	E11.5	cerebellum	pool of 3	10	10	trituration_2washes		v2	14000	2.76	C2	HiSeq 4000	180508_ST-K00207_0149_BHV7FGBBXX	100							36.9	36.2	5300	851	1087	398	485
SN126	Janvier	MOU	230817 F1	F	E12.5	cerebellum	whole	10		trituration_1wash		v2	15000	2.18	B4	HiSeq 4000	190416_ST-K00265_0266_AH5J7VBBXY	25	HiSeq 4000	190424_ST-K00265_0269_BH5LGCBBXY	50
SN251	Janvier	MOU	230817 M7	M	E12.5	cerebellum	whole	10		trituration_1wash		v3	15000	7.82	H7	NextSeq	190910_NB551333_0216_AHF2Y7BGXC	50
SN006	Janvier	MOU	130917 F3	F	E13.5	cerebellum	whole	10	9.2	trituration_1wash		v2	14000	2.1	D3	NextSeq	180322_NB551333_0013_AHGFV3BGX5	50							40.2	34.9	3700	894	1278	354	507
SN015	Janvier	MOU	130917 F4	F	E13.5	cerebellum	whole	10	10	trituration_2washes		v2	14000	2.7	D1	HiSeq 4000	180508_ST-K00207_0149_BHV7FGBBXX	100							52.2	46.1	5900	760	1077	288	397
SN073	Janvier	MOU	130917 F9	F	E13.5	cerebellum	whole	2018-04-08		trituration_2washes	DSP-fixed nuclei	v2	15000	1.55	D6	NextSeq	181128_NB551333_0082_AHGJTCBGX7	50
SN104	Janvier	MOU	041218 M3	M	E13.5	cerebellum	whole	10		trituration_1wash		v3	15000	12	C1	NextSeq	190219_NB551333_0101_AHHVL7BGX9	33	NextSeq	190502_NB551333_0144_AHGCKHBGXB	20
SN088	Janvier	MOU	130618 F4	F	E14.5	cerebellum	whole	2018-05-09		trituration_1wash		v2	15000	1.01	C7	NextSeq	181221_NB551333_0090_AHHTTWBGX9	25	NextSeq	190402_NB551333_0122_AH7MVFBGXB	25
SN101	Janvier	MOU	130618 M5	M	E14.5	cerebellum	whole	10		trituration_1wash		v2	15000	1.93	E12	HiSeq 4000	190301_ST-K00265_0243_AH3T7YBBXY	75
SN016	Janvier	MOU	310517 F2	F	E15.5	cerebellum	whole	2018-04-09		trituration_2washes		v2	15000	2.54	D2	HiSeq 4000	180508_ST-K00207_0149_BHV7FGBBXX	100							52.1	44.6	4800	1005	1508	378	521
SN017	Janvier	MOU	310517 M3	M	E15.5	cerebellum	whole	2018-06-09		trituration_2washes		v2	15000	2.62	E1	HiSeq 4000	180508_ST-K00207_0149_BHV7FGBBXX	100							52.6	44.7	4400	1048	1563	388	518
SN106	Janvier	MOU	110219 F1	F	E17.5	cerebellum	half	9.8		trituration_1wash		v2	15000	2.14	A2	HiSeq 4000	190402_ST-K00265_0259_BH5CNCBBXY	33	HiSeq 4000	190416_ST-K00265_0266_AH5J7VBBXY	67
SN252	Janvier	MOU	110219 M6	M	E17.5	cerebellum	whole	10		trituration_1wash		v3	15000	6.42	A8	NextSeq	190912_NB551333_0218_AHF3N7BGXC	50
SN127	Janvier	MOU	061217 M2	M	P0	cerebellum	whole	10		trituration_2washes		v2	15000	2.46	C4	HiSeq 4000	190416_ST-K00265_0266_AH5J7VBBXY	25	HiSeq 4000	190424_ST-K00265_0269_BH5LGCBBXY	50
SN128	Janvier	MOU	061217 F3	F	P0	cerebellum	whole	10		trituration_2washes		v2	15000	2.82	D4	HiSeq 4000	190416_ST-K00265_0266_AH5J7VBBXY	25	HiSeq 4000	190424_ST-K00265_0269_BH5LGCBBXY	50
SN038	Janvier	MOU	080618 M2	M	P4	cerebellum	whole	10	9.6	trituration_1wash		v2	17000	0.63	H4	NextSeq	180629_NB551333_0042_AH7735BGX7_sn038(H4)_sno39(G4)_MS	50									5500			100	116
SN039	Janvier	MOU	080618 M2	M	P4	cerebellum	whole	10	10	trituration_1wash		v2	17000	1.13	G4	NextSeq	180629_NB551333_0042_AH7735BGX7_sn038(H4)_sno39(G4)_MS	50									5900			226	269
SN043	Janvier	MOU	080618 F4	F	P4	cerebellum	whole	9.9	10	trituration_2washes		v2	15000	0.624	B6	NextSeq	180816_NB551333_0052_AHVLHCBGX7	50
SN044	Janvier	MOU	080618 M3	M	P4	cerebellum	whole	10	9.3	trituration_2washes	Triton X-100 buffer	v2	15000	1.01	C6	NextSeq	180816_NB551333_0052_AHVLHCBGX7	50
SN025	Janvier	MOU	060218 M2	M	P7	cerebellum	whole	10		trituration_2washes		v2	15000	1.5	E3	NextSeq	180430_NB551333_0020_AHG3NNBGX5	49							50.5	42.9	5191	664	829	256	295
SN032	Janvier	MOU	060218 F1	F	P7	cerebellum	whole	10		trituration_2washes		v2	15000	1.07	F3	NextSeq	180522_NB551333_0026_AHGC3WBGX5	47.5							49.2	40.2	5000	565	700	208	247
SN063	Janvier	MOU	200515 M6	M	P14	cerebellum, hemisphere	whole	2018-06-09		trituration_2washes		v2	15000	0.948	G7	HiSeq 4000	190301_ST-K00265_0243_AH3T7YBBXY	75
SN069	Janvier	MOU	200515 F5	F	P14	cerebellum	half	10		trituration_2washes		v2	15000	1.47	A9	HiSeq 4000	190301_ST-K00265_0243_AH3T7YBBXY	75
SN099	Janvier	MOU	150119 F1	F	adult (9 weeks)	cerebellum	half	9		trituration_2washes		v2	15000	0.74	B11	HiSeq 4000	190301_ST-K00265_0243_AH3T7YBBXY	75
SN150	Janvier	MOU	260319 M2	M	adult (9 weeks)	cerebellum	half	9.3		trituration_2washes		v3	15000	6.66	F6	HiSeq 4000	190528_ST-K00246_0298_BH737WBBXY	75
SN174	Berlin	OPO	170419 M2, M3	M	E14	cerebellum	pool of 2	10		trituration_1wash		v3	15000	9.96	A10	NextSeq	190508_NB551333_0146_AHHJYCBGXB	50
SN203	Berlin	OPO	170419 F4, F6	F	E14	cerebellum	pool of 2	8.8		trituration_1wash		v3	15000	6.8	A2	NextSeq	190610_NB551333_0167_AHNMFLBGXB	47
SN208	Berlin	OPO	170519 F2	F	P1	cerebellum	whole	10		trituration_1wash		v3	15000	15.3	F2	NextSeq	190610_NB551333_0167_AHNMFLBGXB	47
SN209	Berlin	OPO	170519 M5	M	P1	cerebellum	whole	10		trituration_1wash		v3	15000	11	G2	NextSeq	190613_NB551333_0170_AHNNJWBGXB	46.5
SN171	Berlin	OPO	040618a M2	M	P4	cerebellum	whole	9.8		trituration_1wash		v3	15000	6.18	F9	NextSeq	190529_NB551333_0161_AHK3KHBGXB	33.3
SN155	Berlin	OPO	040618a F5	F	P4	cerebellum	whole	10		trituration_1wash	frozen nuclei	v3	15000	16	C7	NextSeq	190529_NB551333_0161_AHK3KHBGXB	66.7
SN070	Berlin	OPO	040618b M1	M	P5	cerebellum	whole	10		trituration_1wash		v2	15000	2.16	A10	NextSeq	181112_NB551333_0074_AHYJWWBGX7	50
SN258	Berlin	OPO	040618b F3	F	P5	cerebellum	whole	10		trituration_1wash		v3	15000	6.52	F8	NextSeq	190912_NB551333_0218_AHF3N7BGXC	50
SN152	Berlin	OPO	220119 M3	M	P14	cerebellum	part	9.3		trituration_1wash		v3	15000	16	H6	NextSeq	190404_NB551333_0124_AH7VVFBGXB	27	NextSeq	190528_NB551333_0160_AHK527BGXB	23
SN153	Berlin	OPO	220119 F1	F	P14	cerebellum	half	7		trituration_1wash		v3	15000	21	A7	NextSeq	190517_NB551333_0152_AHHKCTBGXB	48
SN309	Berlin	OPO	220119 F2	F	P14	cerebellum	whole	9.4		trituration_1wash		v3	15000	10.8	G3	NextSeq	200217_NB551333_0273_AH2YKKBGXF	47
SN109	Berlin	OPO	230119 M3	M	P21	cerebellum	half	9		trituration_1wash		v2	15000	1.86	D2	NextSeq	190222_NB551333_0102_AHYJYKBGX9	46
SN154	Berlin	OPO	230119 F1	F	P21	cerebellum	whole	9.7		trituration_1wash		v3	15000	9.48	B7	NextSeq	190404_NB551333_0124_AH7VVFBGXB	27	NextSeq	190517_NB551333_0152_AHHKCTBGXB	22
SN065	Texas	OPO	070714 F1	F	P42	cerebellum	whole	7.6		trituration_2washes		v2	15000	2.28	G9	NextSeq	181031_NB551333_0071_AHYLJTBGX7	48
SN082	Texas	OPO	070714 M1	M	P42	cerebellum	half	2018-09-05		trituration_2washes		v2	15000	1.32	B9	NextSeq	181128_NB551333_0082_AHGJTCBGX7	50
SN210	Texas	OPO	020714 M3	M	P60	cerebellum	half	8.2		trituration_2washes		v3	15000	3.42	F12	NextSeq	190625_NB551333_0179_AHV2VYBGXB	40
SN204	Texas	OPO	020714 F3	F	P60	cerebellum	whole	8.8		trituration_1wash		v3	15000	11.8	B2	NextSeq	190613_NB551333_0170_AHNNJWBGXB	46.5
SN148	Berlin	OPO	220119a M4	M	adult (14 months)	cerebellum	half	6.2		trituration_2washes		v3	15000	6.42	D6	NextSeq	190531_NB551333_0162_AHK3J7BGXB	50
SN147	Berlin	OPO	220119b F2	F	adult (16 months)	cerebellum	half	6.2		trituration_2washes		v3	15000	7.18	C6	NextSeq	190528_NB551333_0160_AHK527BGXB	48

### Sheet: Suppl. Table 2
cluster	sub_cluster	subtype	dev_state	cell_type	broad_lineage	precisest_label	notes
0	0		NA	NA	NA	NA
0	orig.cl_0_0		GC_defined	GC	RL/EGL	GC_defined
0	orig.cl_0_1		GC_defined	GC	RL/EGL	GC_defined
0	orig.cl_0_10		GC_defined	GC	RL/EGL	GC_defined
0	orig.cl_0_11		GC_defined	GC	RL/EGL	GC_defined
0	orig.cl_0_12		GC_defined	GC	RL/EGL	GC_defined
0	orig.cl_0_13		GC_defined	GC	RL/EGL	GC_defined
0	orig.cl_0_14		GC_defined	GC	RL/EGL	GC_defined
0	orig.cl_0_15		GC_defined	GC	RL/EGL	GC_defined
0	orig.cl_0_16		GC_defined	GC	RL/EGL	GC_defined
0	orig.cl_0_17		GC_defined	GC	RL/EGL	GC_defined
0	orig.cl_0_18		GC_defined	GC	RL/EGL	GC_defined
0	orig.cl_0_19		GC_defined	GC	RL/EGL	GC_defined
0	orig.cl_0_2		GC_defined	GC	RL/EGL	GC_defined
0	orig.cl_0_3		GC_defined	GC	RL/EGL	GC_defined
0	orig.cl_0_4		GC_defined	GC	RL/EGL	GC_defined
0	orig.cl_0_5		GC_defined	GC	RL/EGL	GC_defined
0	orig.cl_0_6		GC_defined	GC	RL/EGL	GC_defined
0	orig.cl_0_7		GC_defined	GC	RL/EGL	GC_defined
0	orig.cl_0_8		GC_defined	GC	RL/EGL	GC_defined
0	orig.cl_0_9		GC_defined	GC	RL/EGL	GC_defined
1	1		NA	NA	NA	NA
1	orig.cl_1_0	GC_diff_2_late	GC_diff_2	GC	RL/EGL	GC_diff_2_late
1	orig.cl_1_1	GC_diff_2_late	GC_diff_2	GC	RL/EGL	GC_diff_2_late
1	orig.cl_1_2	GC_diff_2_late	GC_diff_2	GC	RL/EGL	GC_diff_2_late
1	orig.cl_1_3	GC_diff_2_late	GC_diff_2	GC	RL/EGL	GC_diff_2_late
1	orig.cl_1_4	GC_diff_2_late	GC_diff_2	GC	RL/EGL	GC_diff_2_late
1	orig.cl_1_5	GC_diff_2_late	GC_diff_2	GC	RL/EGL	GC_diff_2_late
1	orig.cl_1_6	GC_diff_2_Kcnip4	GC_diff_2	GC	RL/EGL	GC_diff_2_Kcnip4
1	orig.cl_1_7	GC_diff_2_late	GC_diff_2	GC	RL/EGL	GC_diff_2_late
1	orig.cl_1_8	GC_diff_2_late	GC_diff_2	GC	RL/EGL	GC_diff_2_late
2	2		NA	NA	NA	NA
2	orig.cl_2_0	progenitor_VZ_early	progenitor	astroglia	glia	progenitor_VZ_early
2	orig.cl_2_1	progenitor_VZ_early	progenitor	astroglia	glia	progenitor_VZ_early
2	orig.cl_2_2	progenitor_RL_early	progenitor	astroglia	glia	progenitor_RL_early
2	orig.cl_2_3		NA	NA	NA	NA	unclear, Spag5
2	orig.cl_2_4	progenitor_VZ_early	progenitor	astroglia	glia	progenitor_VZ_early
2	orig.cl_2_5	progenitor_VZ_early	progenitor	astroglia	glia	progenitor_VZ_early
2	orig.cl_2_6	progenitor_VZ_early	progenitor	astroglia	glia	progenitor_VZ_early
2	orig.cl_2_7	progenitor_isthmic	progenitor	astroglia	glia	progenitor_isthmic
2	orig.cl_2_8	progenitor_Nckap5_neg	progenitor	astroglia	glia	progenitor_Nckap5_neg
2	orig.cl_2_9	progenitor_VZ_early	progenitor	astroglia	glia	progenitor_VZ_early
3	3		NA	NA	NA	NA
3	orig.cl_3_0	glut_DN_posterior	glut_DN_defined	glut_DN	RL/NTZ	glut_DN_posterior
3	orig.cl_3_1		NA	NTZ_mixed	other	NTZ_mixed
3	orig.cl_3_10	isth_N_Nr4a2	isth_N_defined	isth_N	RL/NTZ	isth_N_Nr4a2
3	orig.cl_3_11		parabrachial	parabrachial	VZ	parabrachial
3	orig.cl_3_12	isth_N_Slc5a7	isth_N_defined	isth_N	RL/NTZ	isth_N_Slc5a7
3	orig.cl_3_13	isth_N_Sst	isth_N_defined	isth_N	RL/NTZ	isth_N_Sst
3	orig.cl_3_14		parabrachial	parabrachial	VZ	parabrachial
3	orig.cl_3_15		MBO	MBO	other	MBO
3	orig.cl_3_16	isth_N_Nr4a2	isth_N_defined	isth_N	RL/NTZ	isth_N_Nr4a2
3	orig.cl_3_2		NA	NTZ_mixed	other	NTZ_mixed
3	orig.cl_3_3		parabrachial	parabrachial	VZ	parabrachial
3	orig.cl_3_4	isth_N_Nr4a2	isth_N_defined	isth_N	RL/NTZ	isth_N_Nr4a2
3	orig.cl_3_5	glut_DN_ventral	glut_DN_defined	glut_DN	RL/NTZ	glut_DN_ventral
3	orig.cl_3_6	interneuron_early	interneuron_defined	interneuron	VZ	interneuron_early
3	orig.cl_3_7	isth_N_Sst	isth_N_defined	isth_N	RL/NTZ	isth_N_Sst
3	orig.cl_3_8		parabrachial	parabrachial	VZ	parabrachial
3	orig.cl_3_9	isth_N_Nr4a2	isth_N_defined	isth_N	RL/NTZ	isth_N_Nr4a2
4	4		NA	NA	NA	NA
4	orig.cl_4_0		GC_defined	GC	RL/EGL	GC_defined
4	orig.cl_4_1		GC_defined	GC	RL/EGL	GC_defined
4	orig.cl_4_10		GC_defined	GC	RL/EGL	GC_defined
4	orig.cl_4_11		GC_defined	GC	RL/EGL	GC_defined
4	orig.cl_4_12		GC_defined	GC	RL/EGL	GC_defined
4	orig.cl_4_2		GC_defined	GC	RL/EGL	GC_defined
4	orig.cl_4_3		GC_defined	GC	RL/EGL	GC_defined
4	orig.cl_4_4		GC_defined	GC	RL/EGL	GC_defined
4	orig.cl_4_5		GC_defined	GC	RL/EGL	GC_defined
4	orig.cl_4_6		GC_defined	GC	RL/EGL	GC_defined
4	orig.cl_4_7		GC_defined	GC	RL/EGL	GC_defined
4	orig.cl_4_8		GC_defined	GC	RL/EGL	GC_defined
4	orig.cl_4_9		GC_defined	GC	RL/EGL	GC_defined
5	5		NA	NA	NA	NA
5	orig.cl_5_0	Purkinje_defined_Foxp1	Purkinje_defined	Purkinje	VZ	Purkinje_defined_Foxp1
5	orig.cl_5_1	Purkinje_defined_Foxp1	Purkinje_defined	Purkinje	VZ	Purkinje_defined_Foxp1
5	orig.cl_5_10	Purkinje_defined_Foxp1	Purkinje_defined	Purkinje	VZ	Purkinje_defined_Foxp1
5	orig.cl_5_2	Purkinje_defined_Foxp1	Purkinje_defined	Purkinje	VZ	Purkinje_defined_Foxp1
5	orig.cl_5_3	Purkinje_defined_Foxp1	Purkinje_defined	Purkinje	VZ	Purkinje_defined_Foxp1
5	orig.cl_5_4	Purkinje_defined_Foxp1	Purkinje_defined	Purkinje	VZ	Purkinje_defined_Foxp1
5	orig.cl_5_5	Purkinje_defined_Foxp1	Purkinje_defined	Purkinje	VZ	Purkinje_defined_Foxp1
5	orig.cl_5_6	Purkinje_defined_Foxp1	Purkinje_defined	Purkinje	VZ	Purkinje_defined_Foxp1
5	orig.cl_5_7	Purkinje_defined_Foxp1	Purkinje_defined	Purkinje	VZ	Purkinje_defined_Foxp1
5	orig.cl_5_8	Purkinje_defined_Foxp1	Purkinje_defined	Purkinje	VZ	Purkinje_defined_Foxp1
5	orig.cl_5_9	Purkinje_defined_Foxp1	Purkinje_defined	Purkinje	VZ	Purkinje_defined_Foxp1
6	6		NA	NA	NA	NA
6	orig.cl_6_0		GCP	GC	RL/EGL	GCP
6	orig.cl_6_1		GCP	GC	RL/EGL	GCP
6	orig.cl_6_10		GCP	GC	RL/EGL	GCP
6	orig.cl_6_2		GCP	GC	RL/EGL	GCP
6	orig.cl_6_3		GCP	GC	RL/EGL	GCP
6	orig.cl_6_4		GCP	GC	RL/EGL	GCP
6	orig.cl_6_5		GCP	GC	RL/EGL	GCP
6	orig.cl_6_6		GCP/UBCP	GC/UBC	RL/EGL	GCP/UBCP
6	orig.cl_6_7		GCP	GC	RL/EGL	GCP
6	orig.cl_6_8		GCP	GC	RL/EGL	GCP
6	orig.cl_6_9		GCP	GC	RL/EGL	GCP
7	7		NA	NA	NA	NA
7	orig.cl_7_0	progenitor_VZ_early	progenitor	astroglia	glia	progenitor_VZ_early
7	orig.cl_7_1	progenitor_RL_early	progenitor	astroglia	glia	progenitor_RL_early
7	orig.cl_7_2	progenitor_isthmic	progenitor	astroglia	glia	progenitor_isthmic
7	orig.cl_7_3	progenitor_VZ_early	progenitor	astroglia	glia	progenitor_VZ_early
7	orig.cl_7_4	progenitor_isthmic	progenitor	astroglia	glia	progenitor_isthmic
7	orig.cl_7_5	progenitor_RL_early	progenitor	astroglia	glia	progenitor_RL_early
7	orig.cl_7_6	progenitor_Nckap5_neg	progenitor	astroglia	glia	progenitor_Nckap5_neg
7	orig.cl_7_7	progenitor_RL_early	progenitor	astroglia	glia	progenitor_RL_early
7	orig.cl_7_8	progenitor_isthmic	progenitor	astroglia	glia	progenitor_isthmic
7	orig.cl_7_9		neural_crest_progenitor	neural_crest_progenitor	other	neural_crest_progenitor
8	8		NA	NA	NA	NA
8	orig.cl_8_0		GC_diff_1	GC	RL/EGL	GC_diff_1
8	orig.cl_8_1		GC_diff_1	GC	RL/EGL	GC_diff_1
8	orig.cl_8_10		GC_diff_1	GC	RL/EGL	GC_diff_1
8	orig.cl_8_11		GC_diff_1	GC	RL/EGL	GC_diff_1
8	orig.cl_8_2		GC_diff_1	GC	RL/EGL	GC_diff_1
8	orig.cl_8_3		GC_diff_1	GC	RL/EGL	GC_diff_1
8	orig.cl_8_4		GC_diff_1	GC	RL/EGL	GC_diff_1
8	orig.cl_8_5		GC_diff_1	GC	RL/EGL	GC_diff_1
8	orig.cl_8_6		GC/UBC_diff	GC/UBC	RL/EGL	GC/UBC_diff
8	orig.cl_8_7		GC_diff_1	GC	RL/EGL	GC_diff_1
8	orig.cl_8_8		GC_diff_1	GC	RL/EGL	GC_diff_1
8	orig.cl_8_9		GC_diff_1	GC	RL/EGL	GC_diff_1
9	9		NA	NA	NA	NA
9	orig.cl_9_0		VZ_neuroblast_2	VZ_neuroblast	VZ	VZ_neuroblast_2
9	orig.cl_9_1		VZ_neuroblast_2	VZ_neuroblast	VZ	VZ_neuroblast_2
9	orig.cl_9_10		VZ_neuroblast_2	VZ_neuroblast	VZ	VZ_neuroblast_2
9	orig.cl_9_2		VZ_neuroblast_2	VZ_neuroblast	VZ	VZ_neuroblast_2
9	orig.cl_9_3		VZ_neuroblast_2	VZ_neuroblast	VZ	VZ_neuroblast_2
9	orig.cl_9_4		VZ_neuroblast_2	VZ_neuroblast	VZ	VZ_neuroblast_2
9	orig.cl_9_5		VZ_neuroblast_2	VZ_neuroblast	VZ	VZ_neuroblast_2
9	orig.cl_9_6		VZ_neuroblast_2	VZ_neuroblast	VZ	VZ_neuroblast_2
9	orig.cl_9_7		VZ_neuroblast_2	VZ_neuroblast	VZ	VZ_neuroblast_2
9	orig.cl_9_8		VZ_neuroblast_2	VZ_neuroblast	VZ	VZ_neuroblast_2
9	orig.cl_9_9		VZ_neuroblast_2	VZ_neuroblast	VZ	VZ_neuroblast_2
10	10	progenitor_gliogenic	progenitor	astroglia	glia	progenitor_gliogenic
10	orig.cl_10_0	progenitor_gliogenic	progenitor	astroglia	glia	progenitor_gliogenic
10	orig.cl_10_1	progenitor_gliogenic	progenitor	astroglia	glia	progenitor_gliogenic
10	orig.cl_10_10	progenitor_gliogenic	progenitor	astroglia	glia	progenitor_gliogenic
10	orig.cl_10_11	progenitor_gliogenic	progenitor	astroglia	glia	progenitor_gliogenic
10	orig.cl_10_12	progenitor_gliogenic	progenitor	astroglia	glia	progenitor_gliogenic
10	orig.cl_10_13	progenitor_gliogenic	progenitor	astroglia	glia	progenitor_gliogenic
10	orig.cl_10_14	progenitor_gliogenic	progenitor	astroglia	glia	progenitor_gliogenic
10	orig.cl_10_15	progenitor_gliogenic	progenitor	astroglia	glia	progenitor_gliogenic
10	orig.cl_10_16	progenitor_gliogenic	progenitor	astroglia	glia	progenitor_gliogenic
10	orig.cl_10_17	progenitor_gliogenic	progenitor	astroglia	glia	progenitor_gliogenic
10	orig.cl_10_18	progenitor_gliogenic	progenitor	astroglia	glia	progenitor_gliogenic
10	orig.cl_10_2	progenitor_gliogenic	progenitor	astroglia	glia	progenitor_gliogenic
10	orig.cl_10_3	progenitor_gliogenic	progenitor	astroglia	glia	progenitor_gliogenic
10	orig.cl_10_4	progenitor_gliogenic	progenitor	astroglia	glia	progenitor_gliogenic
10	orig.cl_10_5	progenitor_gliogenic	progenitor	astroglia	glia	progenitor_gliogenic
10	orig.cl_10_6	progenitor_gliogenic	progenitor	astroglia	glia	progenitor_gliogenic
10	orig.cl_10_7	progenitor_gliogenic	progenitor	astroglia	glia	progenitor_gliogenic
10	orig.cl_10_8	progenitor_gliogenic	progenitor	astroglia	glia	progenitor_gliogenic
10	orig.cl_10_9	progenitor_gliogenic	progenitor	astroglia	glia	progenitor_gliogenic
11	11		NA	NA	NA	NA
11	orig.cl_11_0	progenitor_bipotent	progenitor	astroglia	glia	progenitor_bipotent
11	orig.cl_11_1	progenitor_bipotent	progenitor	astroglia	glia	progenitor_bipotent
11	orig.cl_11_2	progenitor_bipotent	progenitor	astroglia	glia	progenitor_bipotent
11	orig.cl_11_3	progenitor_VZ_posterior	progenitor	astroglia	glia	progenitor_VZ_posterior
11	orig.cl_11_4	progenitor_VZ_posterior	progenitor	astroglia	glia	progenitor_VZ_posterior
11	orig.cl_11_5	progenitor_VZ_posterior	progenitor	astroglia	glia	progenitor_VZ_posterior
11	orig.cl_11_6	progenitor_bipotent	progenitor	astroglia	glia	progenitor_bipotent
11	orig.cl_11_7	progenitor_bipotent	progenitor	astroglia	glia	progenitor_bipotent
11	orig.cl_11_8	progenitor_bipotent	progenitor	astroglia	glia	progenitor_bipotent
11	orig.cl_11_9	progenitor_bipotent	progenitor	astroglia	glia	progenitor_bipotent
12	12		GABA_DN_defined	GABA_DN	VZ	GABA_DN_defined
12	orig.cl_12_0		GABA_DN_defined	GABA_DN	VZ	GABA_DN_defined
12	orig.cl_12_1		GABA_DN_defined	GABA_DN	VZ	GABA_DN_defined
12	orig.cl_12_2		GABA_DN_defined	GABA_DN	VZ	GABA_DN_defined
12	orig.cl_12_3		GABA_DN_defined	GABA_DN	VZ	GABA_DN_defined
12	orig.cl_12_4		GABA_DN_defined	GABA_DN	VZ	GABA_DN_defined
12	orig.cl_12_5		GABA_DN_defined	GABA_DN	VZ	GABA_DN_defined
12	orig.cl_12_6		GABA_DN_defined	GABA_DN	VZ	GABA_DN_defined
12	orig.cl_12_7		GABA_DN_defined	GABA_DN	VZ	GABA_DN_defined
12	orig.cl_12_8		GABA_DN_defined	GABA_DN	VZ	GABA_DN_defined
12	orig.cl_12_9		GABA_DN_defined	GABA_DN	VZ	GABA_DN_defined
13	13		NA	NA	NA	NA
13	orig.cl_13_0	Purkinje_defined_Cdh9	Purkinje_defined	Purkinje	VZ	Purkinje_defined_Cdh9
13	orig.cl_13_1	Purkinje_defined_Cdh9	Purkinje_defined	Purkinje	VZ	Purkinje_defined_Cdh9
13	orig.cl_13_2	Purkinje_defined_Cdh9	Purkinje_defined	Purkinje	VZ	Purkinje_defined_Cdh9
13	orig.cl_13_3	Purkinje_defined_Cdh9	Purkinje_defined	Purkinje	VZ	Purkinje_defined_Cdh9
13	orig.cl_13_4	Purkinje_defined_Cdh9	Purkinje_defined	Purkinje	VZ	Purkinje_defined_Cdh9
13	orig.cl_13_5	Purkinje_defined_Cdh9	Purkinje_defined	Purkinje	VZ	Purkinje_defined_Cdh9
13	orig.cl_13_6	Purkinje_defined_Cdh9	Purkinje_defined	Purkinje	VZ	Purkinje_defined_Cdh9
13	orig.cl_13_7	Purkinje_defined_Cdh9	Purkinje_defined	Purkinje	VZ	Purkinje_defined_Cdh9
13	orig.cl_13_8	Purkinje_defined_Cdh9	Purkinje_defined	Purkinje	VZ	Purkinje_defined_Cdh9
13	orig.cl_13_9	Purkinje_defined_Cdh9	Purkinje_defined	Purkinje	VZ	Purkinje_defined_Cdh9
14	14		NA	NA	NA	NA
14	orig.cl_14_0		VZ_neuroblast_3	VZ_neuroblast	VZ	VZ_neuroblast_3
14	orig.cl_14_1		VZ_neuroblast_3	VZ_neuroblast	VZ	VZ_neuroblast_3
14	orig.cl_14_2		VZ_neuroblast_3	VZ_neuroblast	VZ	VZ_neuroblast_3
14	orig.cl_14_3		VZ_neuroblast_3	VZ_neuroblast	VZ	VZ_neuroblast_3
14	orig.cl_14_4		VZ_neuroblast_3	VZ_neuroblast	VZ	VZ_neuroblast_3
14	orig.cl_14_5		VZ_neuroblast_3	VZ_neuroblast	VZ	VZ_neuroblast_3
14	orig.cl_14_6		VZ_neuroblast_3	VZ_neuroblast	VZ	VZ_neuroblast_3
14	orig.cl_14_7		VZ_neuroblast_3	VZ_neuroblast	VZ	VZ_neuroblast_3
14	orig.cl_14_8		interneuron_diff	interneuron	VZ	interneuron_diff
15	15		NA	NA	NA	NA
15	orig.cl_15_0		VZ_neuroblast_1	VZ_neuroblast	VZ	VZ_neuroblast_1
15	orig.cl_15_1		VZ_neuroblast_1	VZ_neuroblast	VZ	VZ_neuroblast_1
15	orig.cl_15_2		VZ_neuroblast_1	VZ_neuroblast	VZ	VZ_neuroblast_1
15	orig.cl_15_3		VZ_neuroblast_1	VZ_neuroblast	VZ	VZ_neuroblast_1
15	orig.cl_15_4		VZ_neuroblast_1	VZ_neuroblast	VZ	VZ_neuroblast_1
15	orig.cl_15_5		VZ_neuroblast_1	VZ_neuroblast	VZ	VZ_neuroblast_1
15	orig.cl_15_6		VZ_neuroblast_1	VZ_neuroblast	VZ	VZ_neuroblast_1
15	orig.cl_15_7		VZ_neuroblast_1	VZ_neuroblast	VZ	VZ_neuroblast_1
15	orig.cl_15_8		VZ_neuroblast_1	VZ_neuroblast	VZ	VZ_neuroblast_1
15	orig.cl_15_9		VZ_neuroblast_1	VZ_neuroblast	VZ	VZ_neuroblast_1
16	16		NA	NA	NA	NA
16	orig.cl_16_0	glut_DN_ventral	glut_DN_defined	glut_DN	RL/NTZ	glut_DN_ventral
16	orig.cl_16_1	glut_DN_ventral	glut_DN_defined	glut_DN	RL/NTZ	glut_DN_ventral
16	orig.cl_16_10	glut_DN_posterior	glut_DN_defined	glut_DN	RL/NTZ	glut_DN_posterior
16	orig.cl_16_11	glut_DN_ventral	glut_DN_defined	glut_DN	RL/NTZ	glut_DN_ventral
16	orig.cl_16_2	glut_DN_ventral	glut_DN_defined	glut_DN	RL/NTZ	glut_DN_ventral
16	orig.cl_16_3	glut_DN_posterior	glut_DN_defined	glut_DN	RL/NTZ	glut_DN_posterior
16	orig.cl_16_4	glut_DN_ventral	glut_DN_defined	glut_DN	RL/NTZ	glut_DN_ventral
16	orig.cl_16_5	glut_DN_ventral	glut_DN_defined	glut_DN	RL/NTZ	glut_DN_ventral
16	orig.cl_16_6	glut_DN_posterior	glut_DN_defined	glut_DN	RL/NTZ	glut_DN_posterior
16	orig.cl_16_7	glut_DN_ventral	glut_DN_defined	glut_DN	RL/NTZ	glut_DN_ventral
16	orig.cl_16_8	glut_DN_ventral	glut_DN_defined	glut_DN	RL/NTZ	glut_DN_ventral
16	orig.cl_16_9	glut_DN_ventral	glut_DN_defined	glut_DN	RL/NTZ	glut_DN_ventral
17	17		NA	NA	NA	NA
17	orig.cl_17_0		Purkinje_diff	Purkinje	VZ	Purkinje_diff
17	orig.cl_17_1		Purkinje_diff	Purkinje	VZ	Purkinje_diff
17	orig.cl_17_10		interneuron_diff	interneuron	VZ	interneuron_diff
17	orig.cl_17_2		Purkinje_diff	Purkinje	VZ	Purkinje_diff
17	orig.cl_17_3		Purkinje_diff	Purkinje	VZ	Purkinje_diff
17	orig.cl_17_4		Purkinje_diff	Purkinje	VZ	Purkinje_diff
17	orig.cl_17_5		Purkinje_diff	Purkinje	VZ	Purkinje_diff
17	orig.cl_17_6		interneuron_diff	interneuron	VZ	interneuron_diff
17	orig.cl_17_7		Purkinje_diff	Purkinje	VZ	Purkinje_diff
17	orig.cl_17_8		Purkinje_diff	Purkinje	VZ	Purkinje_diff
17	orig.cl_17_9		Purkinje_diff	Purkinje	VZ	Purkinje_diff
18	18		NA	NA	NA	NA
18	orig.cl_18_0	progenitor_isthmic	progenitor	astroglia	glia	progenitor_isthmic
18	orig.cl_18_1	progenitor_VZ_early	progenitor	astroglia	glia	progenitor_VZ_early
18	orig.cl_18_2	progenitor_VZ_early	progenitor	astroglia	glia	progenitor_VZ_early
18	orig.cl_18_3	progenitor_VZ_early	progenitor	astroglia	glia	progenitor_VZ_early
18	orig.cl_18_4	progenitor_VZ_early	progenitor	astroglia	glia	progenitor_VZ_early
18	orig.cl_18_5	progenitor_VZ_early	progenitor	astroglia	glia	progenitor_VZ_early
18	orig.cl_18_6	progenitor_VZ_early	progenitor	astroglia	glia	progenitor_VZ_early
18	orig.cl_18_7	progenitor_VZ_early	progenitor	astroglia	glia	progenitor_VZ_early
18	orig.cl_18_8	progenitor_VZ_early	progenitor	astroglia	glia	progenitor_VZ_early
19	19		interneuron_diff	interneuron	VZ	interneuron_diff
19	orig.cl_19_0		interneuron_diff	interneuron	VZ	interneuron_diff
19	orig.cl_19_1		interneuron_diff	interneuron	VZ	interneuron_diff
19	orig.cl_19_10		interneuron_diff	interneuron	VZ	interneuron_diff
19	orig.cl_19_11		interneuron_diff	interneuron	VZ	interneuron_diff
19	orig.cl_19_2		interneuron_diff	interneuron	VZ	interneuron_diff
19	orig.cl_19_3		interneuron_diff	interneuron	VZ	interneuron_diff
19	orig.cl_19_4		interneuron_diff	interneuron	VZ	interneuron_diff
19	orig.cl_19_5		interneuron_diff	interneuron	VZ	interneuron_diff
19	orig.cl_19_6		interneuron_diff	interneuron	VZ	interneuron_diff
19	orig.cl_19_7		interneuron_diff	interneuron	VZ	interneuron_diff
19	orig.cl_19_8		interneuron_diff	interneuron	VZ	interneuron_diff
19	orig.cl_19_9		interneuron_diff	interneuron	VZ	interneuron_diff
20	20		NA	NA	NA	NA
20	orig.cl_20_0	Purkinje_defined_Rorb	Purkinje_defined	Purkinje	VZ	Purkinje_defined_Rorb
20	orig.cl_20_1	Purkinje_defined_Rorb	Purkinje_defined	Purkinje	VZ	Purkinje_defined_Rorb
20	orig.cl_20_10	interneuron_early	interneuron_defined	interneuron	VZ	interneuron_early
20	orig.cl_20_2	Purkinje_defined_Rorb	Purkinje_defined	Purkinje	VZ	Purkinje_defined_Rorb
20	orig.cl_20_3	Purkinje_defined_Rorb	Purkinje_defined	Purkinje	VZ	Purkinje_defined_Rorb
20	orig.cl_20_4	Purkinje_defined_Rorb	Purkinje_defined	Purkinje	VZ	Purkinje_defined_Rorb
20	orig.cl_20_5	Purkinje_defined_Rorb	Purkinje_defined	Purkinje	VZ	Purkinje_defined_Rorb
20	orig.cl_20_6	Purkinje_defined_Rorb	Purkinje_defined	Purkinje	VZ	Purkinje_defined_Rorb
20	orig.cl_20_7	Purkinje_defined_Rorb	Purkinje_defined	Purkinje	VZ	Purkinje_defined_Rorb
20	orig.cl_20_8	Purkinje_defined_Rorb	Purkinje_defined	Purkinje	VZ	Purkinje_defined_Rorb
20	orig.cl_20_9	Purkinje_defined_Rorb	Purkinje_defined	Purkinje	VZ	Purkinje_defined_Rorb
21	21		NA	NA	NA	NA
21	orig.cl_21_0		NTZ_neuroblast_2	NTZ_neuroblast	RL/NTZ	NTZ_neuroblast_2
21	orig.cl_21_1		NTZ_neuroblast_2	NTZ_neuroblast	RL/NTZ	NTZ_neuroblast_2
21	orig.cl_21_10		NTZ_neuroblast_2	NTZ_neuroblast	RL/NTZ	NTZ_neuroblast_2
21	orig.cl_21_11		NTZ_neuroblast_2	NTZ_neuroblast	RL/NTZ	NTZ_neuroblast_2
21	orig.cl_21_2		NTZ_neuroblast_2	NTZ_neuroblast	RL/NTZ	NTZ_neuroblast_2
21	orig.cl_21_3		NTZ_neuroblast_2	NTZ_neuroblast	RL/NTZ	NTZ_neuroblast_2
21	orig.cl_21_4		NTZ_neuroblast_2	NTZ_neuroblast	RL/NTZ	NTZ_neuroblast_2
21	orig.cl_21_5		NTZ_neuroblast_2	NTZ_neuroblast	RL/NTZ	NTZ_neuroblast_2
21	orig.cl_21_6		NTZ_neuroblast_2	NTZ_neuroblast	RL/NTZ	NTZ_neuroblast_2
21	orig.cl_21_7		NTZ_neuroblast_2	NTZ_neuroblast	RL/NTZ	NTZ_neuroblast_2
21	orig.cl_21_8		NTZ_neuroblast_2	NTZ_neuroblast	RL/NTZ	NTZ_neuroblast_2
21	orig.cl_21_9		NTZ_neuroblast_2	NTZ_neuroblast	RL/NTZ	NTZ_neuroblast_2
22	22		NA	NA	NA	NA
22	orig.cl_22_0	progenitor_RL	progenitor	astroglia	glia	progenitor_RL
22	orig.cl_22_1	progenitor_gliogenic	progenitor	astroglia	glia	progenitor_gliogenic
22	orig.cl_22_10	progenitor_VZ_posterior	progenitor	astroglia	glia	progenitor_VZ_posterior
22	orig.cl_22_2	progenitor_VZ_posterior	progenitor	astroglia	glia	progenitor_VZ_posterior
22	orig.cl_22_3	progenitor_gliogenic	progenitor	astroglia	glia	progenitor_gliogenic
22	orig.cl_22_4	progenitor_bipotent	progenitor	astroglia	glia	progenitor_bipotent
22	orig.cl_22_5	progenitor_RL	progenitor	astroglia	glia	progenitor_RL
22	orig.cl_22_6	progenitor_gliogenic	progenitor	astroglia	glia	progenitor_gliogenic
22	orig.cl_22_7	progenitor_RL	progenitor	astroglia	glia	progenitor_RL
22	orig.cl_22_8	progenitor_bipotent	progenitor	astroglia	glia	progenitor_bipotent
22	orig.cl_22_9	progenitor_gliogenic	progenitor	astroglia	glia	progenitor_gliogenic
23	23		NA	NA	NA	NA
23	orig.cl_23_0		NTZ_neuroblast_3	NTZ_neuroblast	RL/NTZ	NTZ_neuroblast_3
23	orig.cl_23_1		isth_N_diff	isth_N	RL/NTZ	isth_N_diff
23	orig.cl_23_10		isth_N_diff	isth_N	RL/NTZ	isth_N_diff
23	orig.cl_23_11		NTZ_neuroblast_3	NTZ_neuroblast	RL/NTZ	NTZ_neuroblast_3
23	orig.cl_23_12		NTZ_neuroblast_3	NTZ_neuroblast	RL/NTZ	NTZ_neuroblast_3
23	orig.cl_23_2		NTZ_neuroblast_3	NTZ_neuroblast	RL/NTZ	NTZ_neuroblast_3
23	orig.cl_23_3		parabrachial	parabrachial	VZ	parabrachial
23	orig.cl_23_4		isth_N_diff	isth_N	RL/NTZ	isth_N_diff
23	orig.cl_23_5		isth_N_diff	isth_N	RL/NTZ	isth_N_diff
23	orig.cl_23_6		isth_N_diff	isth_N	RL/NTZ	isth_N_diff
23	orig.cl_23_7		NTZ_neuroblast_3	NTZ_neuroblast	RL/NTZ	NTZ_neuroblast_3
23	orig.cl_23_8		isth_N_diff	isth_N	RL/NTZ	isth_N_diff
23	orig.cl_23_9		noradrenergic	noradrenergic	VZ	noradrenergic
24	24		NA	NA	NA	NA
24	orig.cl_24_0		Purkinje_diff	Purkinje	VZ	Purkinje_diff
24	orig.cl_24_1		Purkinje_diff	Purkinje	VZ	Purkinje_diff
24	orig.cl_24_10		interneuron_diff	interneuron	VZ	interneuron_diff
24	orig.cl_24_2		Purkinje_diff	Purkinje	VZ	Purkinje_diff
24	orig.cl_24_3		Purkinje_diff	Purkinje	VZ	Purkinje_diff
24	orig.cl_24_4		Purkinje_diff	Purkinje	VZ	Purkinje_diff
24	orig.cl_24_5		Purkinje_diff	Purkinje	VZ	Purkinje_diff
24	orig.cl_24_6		Purkinje_diff	Purkinje	VZ	Purkinje_diff
24	orig.cl_24_7		Purkinje_diff	Purkinje	VZ	Purkinje_diff
24	orig.cl_24_8		Purkinje_diff	Purkinje	VZ	Purkinje_diff
24	orig.cl_24_9		Purkinje_diff	Purkinje	VZ	Purkinje_diff
25	25		NA	NA	NA	NA
25	orig.cl_25_0	Purkinje_defined_Etv1/Tsx	Purkinje_defined	Purkinje	VZ	Purkinje_defined_Etv1/Tsx
25	orig.cl_25_1	Purkinje_defined_Cdh9	Purkinje_defined	Purkinje	VZ	Purkinje_defined_Cdh9
25	orig.cl_25_2	Purkinje_defined_Etv1/Tsx	Purkinje_defined	Purkinje	VZ	Purkinje_defined_Etv1/Tsx
25	orig.cl_25_3	Purkinje_defined_Etv1/Tsx	Purkinje_defined	Purkinje	VZ	Purkinje_defined_Etv1/Tsx
25	orig.cl_25_4	Purkinje_defined_Etv1/Tsx	Purkinje_defined	Purkinje	VZ	Purkinje_defined_Etv1/Tsx
25	orig.cl_25_5	Purkinje_defined_Etv1/Tsx	Purkinje_defined	Purkinje	VZ	Purkinje_defined_Etv1/Tsx
25	orig.cl_25_6	Purkinje_defined_Etv1/Tsx	Purkinje_defined	Purkinje	VZ	Purkinje_defined_Etv1/Tsx
25	orig.cl_25_7	Purkinje_defined_Etv1/Tsx	Purkinje_defined	Purkinje	VZ	Purkinje_defined_Etv1/Tsx
26	26		NA	NA	NA	NA
26	orig.cl_26_0	progenitor_RL	progenitor	astroglia	glia	progenitor_RL
26	orig.cl_26_1	progenitor_RL_early	progenitor	astroglia	glia	progenitor_RL_early
26	orig.cl_26_2	progenitor_VZ_posterior	progenitor	astroglia	glia	progenitor_VZ_posterior
26	orig.cl_26_3	progenitor_VZ_posterior	progenitor	astroglia	glia	progenitor_VZ_posterior
26	orig.cl_26_4	progenitor_RL_early	progenitor	astroglia	glia	progenitor_RL_early
26	orig.cl_26_5	progenitor_VZ_posterior	progenitor	astroglia	glia	progenitor_VZ_posterior
26	orig.cl_26_6	progenitor_VZ_posterior	progenitor	astroglia	glia	progenitor_VZ_posterior
26	orig.cl_26_7	progenitor_RL	progenitor	astroglia	glia	progenitor_RL
27	27		NA	NA	NA	NA
27	orig.cl_27_0		GCP	GC	RL/EGL	GCP
27	orig.cl_27_1		GCP	GC	RL/EGL	GCP
27	orig.cl_27_10		GCP	GC	RL/EGL	GCP
27	orig.cl_27_2		GCP	GC	RL/EGL	GCP
27	orig.cl_27_3		GCP	GC	RL/EGL	GCP
27	orig.cl_27_4		GCP	GC	RL/EGL	GCP
27	orig.cl_27_5		GCP	GC	RL/EGL	GCP
27	orig.cl_27_6		GCP	GC	RL/EGL	GCP
27	orig.cl_27_7		GCP	GC	RL/EGL	GCP
27	orig.cl_27_8		GCP	GC	RL/EGL	GCP
27	orig.cl_27_9		GCP	GC	RL/EGL	GCP
28	28		NA	NA	NA	NA
28	orig.cl_28_0		GCP	GC	RL/EGL	GCP
28	orig.cl_28_1		GCP	GC	RL/EGL	GCP
28	orig.cl_28_10		GCP	GC	RL/EGL	GCP
28	orig.cl_28_11		GCP	GC	RL/EGL	GCP
28	orig.cl_28_2		GCP	GC	RL/EGL	GCP
28	orig.cl_28_3		GCP/UBCP	GC/UBC	RL/EGL	GCP/UBCP
28	orig.cl_28_4		GCP	GC	RL/EGL	GCP
28	orig.cl_28_5		GCP	GC	RL/EGL	GCP
28	orig.cl_28_6		GCP	GC	RL/EGL	GCP
28	orig.cl_28_7		GCP	GC	RL/EGL	GCP
28	orig.cl_28_8		GCP	GC	RL/EGL	GCP
28	orig.cl_28_9		GCP	GC	RL/EGL	GCP
29	29		NA	NA	NA	NA
29	orig.cl_29_0	astroblast	glioblast	astroglia	glia	astroblast
29	orig.cl_29_1	astroblast	glioblast	astroglia	glia	astroblast
29	orig.cl_29_2	astroblast	glioblast	astroglia	glia	astroblast
29	orig.cl_29_3	glioblast_PWM	glioblast	astroglia	glia	glioblast_PWM
29	orig.cl_29_4	glioblast_PWM	glioblast	astroglia	glia	glioblast_PWM
29	orig.cl_29_5	glioblast_PWM	glioblast	astroglia	glia	glioblast_PWM
29	orig.cl_29_6	glioblast_PWM	glioblast	astroglia	glia	glioblast_PWM
29	orig.cl_29_7	astroblast	glioblast	astroglia	glia	astroblast
29	orig.cl_29_8	glioblast_PWM	glioblast	astroglia	glia	glioblast_PWM
29	orig.cl_29_9	glioblast_PWM	glioblast	astroglia	glia	glioblast_PWM
30	30		NA	NA	NA	NA
30	orig.cl_30_0	GC_diff_2_early	GC_diff_2	GC	RL/EGL	GC_diff_2_early
30	orig.cl_30_1	GC_diff_2_early	GC_diff_2	GC	RL/EGL	GC_diff_2_early
30	orig.cl_30_2	GC_diff_2_early	GC_diff_2	GC	RL/EGL	GC_diff_2_early
30	orig.cl_30_3	GC_diff_2_early	GC_diff_2	GC	RL/EGL	GC_diff_2_early
30	orig.cl_30_4	GC_diff_2_early	GC_diff_2	GC	RL/EGL	GC_diff_2_early
30	orig.cl_30_5	GC_diff_2_early	GC_diff_2	GC	RL/EGL	GC_diff_2_early
30	orig.cl_30_6	GC_diff_2_early	GC_diff_2	GC	RL/EGL	GC_diff_2_early
30	orig.cl_30_7	GC_diff_2_early	GC_diff_2	GC	RL/EGL	GC_diff_2_early
30	orig.cl_30_8	GC_diff_2_early	GC_diff_2	GC	RL/EGL	GC_diff_2_early
30	orig.cl_30_9	GC_diff_2_Kcnip4	GC_diff_2	GC	RL/EGL	GC_diff_2_Kcnip4
31	31		Purkinje_mature	Purkinje	VZ	Purkinje_mature
31	orig.cl_31_0		Purkinje_mature	Purkinje	VZ	Purkinje_mature
31	orig.cl_31_1		Purkinje_mature	Purkinje	VZ	Purkinje_mature
31	orig.cl_31_2		Purkinje_mature	Purkinje	VZ	Purkinje_mature
31	orig.cl_31_3		Purkinje_mature	Purkinje	VZ	Purkinje_mature
31	orig.cl_31_4		Purkinje_mature	Purkinje	VZ	Purkinje_mature
31	orig.cl_31_5		Purkinje_mature	Purkinje	VZ	Purkinje_mature
31	orig.cl_31_6		Purkinje_mature	Purkinje	VZ	Purkinje_mature
31	orig.cl_31_7		Purkinje_mature	Purkinje	VZ	Purkinje_mature
31	orig.cl_31_8		Purkinje_mature	Purkinje	VZ	Purkinje_mature
32	32		NA	NA	NA	NA
32	orig.cl_32_0		NTZ_neuroblast_1	NTZ_neuroblast	RL/NTZ	NTZ_neuroblast_1
32	orig.cl_32_1		NTZ_neuroblast_1	NTZ_neuroblast	RL/NTZ	NTZ_neuroblast_1
32	orig.cl_32_2		NTZ_neuroblast_1	NTZ_neuroblast	RL/NTZ	NTZ_neuroblast_1
32	orig.cl_32_3		NTZ_neuroblast_1	NTZ_neuroblast	RL/NTZ	NTZ_neuroblast_1
32	orig.cl_32_4		NTZ_neuroblast_1	NTZ_neuroblast	RL/NTZ	NTZ_neuroblast_1
32	orig.cl_32_5		NTZ_neuroblast_1	NTZ_neuroblast	RL/NTZ	NTZ_neuroblast_1
32	orig.cl_32_6		NTZ_neuroblast_1	NTZ_neuroblast	RL/NTZ	NTZ_neuroblast_1
32	orig.cl_32_7		NTZ_neuroblast_1	NTZ_neuroblast	RL/NTZ	NTZ_neuroblast_1
32	orig.cl_32_8		NTZ_neuroblast_1	NTZ_neuroblast	RL/NTZ	NTZ_neuroblast_1
32	orig.cl_32_9		NTZ_neuroblast_1	NTZ_neuroblast	RL/NTZ	NTZ_neuroblast_1
33	33		NA	NA	NA	NA
33	orig.cl_33_0	UBC_Trpc3	UBC_defined	UBC	RL/EGL	UBC_Trpc3
33	orig.cl_33_1		UBC_diff	UBC	RL/EGL	UBC_diff
33	orig.cl_33_2		UBC_diff	UBC	RL/EGL	UBC_diff
33	orig.cl_33_3		UBC_diff	UBC	RL/EGL	UBC_diff
33	orig.cl_33_4	UBC_Trpc3	UBC_defined	UBC	RL/EGL	UBC_Trpc3
33	orig.cl_33_5		UBC_diff	UBC	RL/EGL	UBC_diff
33	orig.cl_33_6	UBC_Trpc3	UBC_defined	UBC	RL/EGL	UBC_Trpc3
33	orig.cl_33_7	UBC_Hcrtr2	UBC_defined	UBC	RL/EGL	UBC_Hcrtr2
33	orig.cl_33_8	UBC_Trpc3	UBC_defined	UBC	RL/EGL	UBC_Trpc3
33	orig.cl_33_9	UBC_Hcrtr2	UBC_defined	UBC	RL/EGL	UBC_Hcrtr2
34	34		NA	NA	NA	NA
34	orig.cl_34_0	Purkinje_defined_Etv1/Tsx	Purkinje_defined	Purkinje	VZ	Purkinje_defined_Etv1/Tsx
34	orig.cl_34_1	Purkinje_defined_Etv1/Tsx	Purkinje_defined	Purkinje	VZ	Purkinje_defined_Etv1/Tsx
34	orig.cl_34_2	Purkinje_defined_Etv1/Tsx	Purkinje_defined	Purkinje	VZ	Purkinje_defined_Etv1/Tsx
34	orig.cl_34_3	Purkinje_defined_Etv1/Tsx	Purkinje_defined	Purkinje	VZ	Purkinje_defined_Etv1/Tsx
34	orig.cl_34_4	Purkinje_defined_Etv1/Tsx	Purkinje_defined	Purkinje	VZ	Purkinje_defined_Etv1/Tsx
34	orig.cl_34_5	Purkinje_defined_Etv1/Tsx	Purkinje_defined	Purkinje	VZ	Purkinje_defined_Etv1/Tsx
34	orig.cl_34_6	Purkinje_defined_Etv1/Tsx	Purkinje_defined	Purkinje	VZ	Purkinje_defined_Etv1/Tsx
34	orig.cl_34_7	Purkinje_defined_Etv1/Tsx	Purkinje_defined	Purkinje	VZ	Purkinje_defined_Etv1/Tsx
34	orig.cl_34_8	Purkinje_defined_Etv1/Tsx	Purkinje_defined	Purkinje	VZ	Purkinje_defined_Etv1/Tsx
34	orig.cl_34_9	Purkinje_defined_Etv1/Tsx	Purkinje_defined	Purkinje	VZ	Purkinje_defined_Etv1/Tsx
35	35	progenitor_Nckap5_neg	progenitor	astroglia	glia	progenitor_Nckap5_neg
35	orig.cl_35_0	progenitor_Nckap5_neg	progenitor	astroglia	glia	progenitor_Nckap5_neg
35	orig.cl_35_1	progenitor_Nckap5_neg	progenitor	astroglia	glia	progenitor_Nckap5_neg
35	orig.cl_35_10	progenitor_Nckap5_neg	progenitor	astroglia	glia	progenitor_Nckap5_neg
35	orig.cl_35_2	progenitor_Nckap5_neg	progenitor	astroglia	glia	progenitor_Nckap5_neg
35	orig.cl_35_3	progenitor_Nckap5_neg	progenitor	astroglia	glia	progenitor_Nckap5_neg
35	orig.cl_35_4	progenitor_Nckap5_neg	progenitor	astroglia	glia	progenitor_Nckap5_neg
35	orig.cl_35_5	progenitor_Nckap5_neg	progenitor	astroglia	glia	progenitor_Nckap5_neg
35	orig.cl_35_6	progenitor_Nckap5_neg	progenitor	astroglia	glia	progenitor_Nckap5_neg
35	orig.cl_35_7	progenitor_Nckap5_neg	progenitor	astroglia	glia	progenitor_Nckap5_neg
35	orig.cl_35_8	progenitor_Nckap5_neg	progenitor	astroglia	glia	progenitor_Nckap5_neg
35	orig.cl_35_9	progenitor_Nckap5_neg	progenitor	astroglia	glia	progenitor_Nckap5_neg
36	36		NA	NA	NA	NA
36	orig.cl_36_0		GC_defined	GC	RL/EGL	GC_defined	Gm29260 expression differentiates from other GCs
36	orig.cl_36_1	progenitor_isthmic	progenitor	astroglia	glia	progenitor_isthmic
36	orig.cl_36_2	progenitor_isthmic	progenitor	astroglia	glia	progenitor_isthmic
36	orig.cl_36_3	progenitor_isthmic	progenitor	astroglia	glia	progenitor_isthmic
36	orig.cl_36_4	progenitor_isthmic	progenitor	astroglia	glia	progenitor_isthmic
36	orig.cl_36_5		NA	NA	NA	NA	unclear; Tfap2a, Gm29260
36	orig.cl_36_6	progenitor_isthmic	progenitor	astroglia	glia	progenitor_isthmic
36	orig.cl_36_7	progenitor_isthmic	progenitor	astroglia	glia	progenitor_isthmic
36	orig.cl_36_8	progenitor_isthmic	progenitor	astroglia	glia	progenitor_isthmic
36	orig.cl_36_9		NA	NA	NA	NA	unclear
37	37	interneuron_GL	interneuron_defined	interneuron	VZ	interneuron_GL
37	orig.cl_37_0	interneuron_GL	interneuron_defined	interneuron	VZ	interneuron_GL
37	orig.cl_37_1	interneuron_GL	interneuron_defined	interneuron	VZ	interneuron_GL
37	orig.cl_37_2	interneuron_GL	interneuron_defined	interneuron	VZ	interneuron_GL
37	orig.cl_37_3	interneuron_GL	interneuron_defined	interneuron	VZ	interneuron_GL
37	orig.cl_37_4	interneuron_GL	interneuron_defined	interneuron	VZ	interneuron_GL
37	orig.cl_37_5	interneuron_GL	interneuron_defined	interneuron	VZ	interneuron_GL
37	orig.cl_37_6	interneuron_GL	interneuron_defined	interneuron	VZ	interneuron_GL
37	orig.cl_37_7	interneuron_GL	interneuron_defined	interneuron	VZ	interneuron_GL
37	orig.cl_37_8	interneuron_GL	interneuron_defined	interneuron	VZ	interneuron_GL
37	orig.cl_37_9	interneuron_GL	interneuron_defined	interneuron	VZ	interneuron_GL
38	38		NA	NA	NA	NA
38	orig.cl_38_0	progenitor_RP	progenitor	astroglia	glia	progenitor_RP
38	orig.cl_38_1		GCP/UBCP	GC/UBC	RL/EGL	GCP/UBCP
38	orig.cl_38_10		VZ_neuroblast_1	VZ_neuroblast	VZ	VZ_neuroblast_1
38	orig.cl_38_11		GCP/UBCP	GC/UBC	RL/EGL	GCP/UBCP
38	orig.cl_38_2	progenitor_RP	progenitor	astroglia	glia	progenitor_RP
38	orig.cl_38_3	progenitor_RP	progenitor	astroglia	glia	progenitor_RP
38	orig.cl_38_4		VZ_neuroblast_3	VZ_neuroblast	VZ	VZ_neuroblast_3
38	orig.cl_38_5	progenitor_RP	progenitor	astroglia	glia	progenitor_RP
38	orig.cl_38_6		VZ_neuroblast_2	VZ_neuroblast	VZ	VZ_neuroblast_2
38	orig.cl_38_7	progenitor_RP	progenitor	astroglia	glia	progenitor_RP
38	orig.cl_38_8		GCP/UBCP	GC/UBC	RL/EGL	GCP/UBCP
38	orig.cl_38_9	GC_diff_2_Kcnip4	GC_diff_2	GC	RL/EGL	GC_diff_2_Kcnip4
39	39		NA	NA	NA	NA
39	orig.cl_39_0		meningeal	meningeal	other	meningeal
39	orig.cl_39_1		meningeal	meningeal	other	meningeal
39	orig.cl_39_2		meningeal	meningeal	other	meningeal
39	orig.cl_39_3		meningeal	meningeal	other	meningeal
39	orig.cl_39_4		mural/endoth	mural/endoth	mesoderm	mural/endoth
39	orig.cl_39_5		meningeal	meningeal	other	meningeal
39	orig.cl_39_6		meningeal	meningeal	other	meningeal
39	orig.cl_39_7		mural/endoth	mural/endoth	mesoderm	mural/endoth
39	orig.cl_39_8		mural/endoth	mural/endoth	mesoderm	mural/endoth
40	40		NA	NA	NA	NA
40	orig.cl_40_0		progenitor	astroglia	glia	progenitor
40	orig.cl_40_1	interneuron_ML2	interneuron_defined	interneuron	VZ	interneuron_ML2
40	orig.cl_40_2	interneuron_PL	interneuron_defined	interneuron	VZ	interneuron_PL
40	orig.cl_40_3	interneuron_PL	interneuron_defined	interneuron	VZ	interneuron_PL
40	orig.cl_40_4	interneuron_PL	interneuron_defined	interneuron	VZ	interneuron_PL
40	orig.cl_40_5	interneuron_PL	interneuron_defined	interneuron	VZ	interneuron_PL
40	orig.cl_40_6	interneuron_PL	interneuron_defined	interneuron	VZ	interneuron_PL
40	orig.cl_40_7	interneuron_PL	interneuron_defined	interneuron	VZ	interneuron_PL
40	orig.cl_40_8	interneuron_PL	interneuron_defined	interneuron	VZ	interneuron_PL
40	orig.cl_40_9	interneuron_PL	interneuron_defined	interneuron	VZ	interneuron_PL
41	41		NA	NA	NA	NA
41	orig.cl_41_0	progenitor_isthmic	progenitor	astroglia	glia	progenitor_isthmic
41	orig.cl_41_1	progenitor_isthmic	progenitor	astroglia	glia	progenitor_isthmic
41	orig.cl_41_2	progenitor_isthmic	progenitor	astroglia	glia	progenitor_isthmic
41	orig.cl_41_3	progenitor_isthmic	progenitor	astroglia	glia	progenitor_isthmic
41	orig.cl_41_4	progenitor_isthmic	progenitor	astroglia	glia	progenitor_isthmic
41	orig.cl_41_5	progenitor_isthmic	progenitor	astroglia	glia	progenitor_isthmic
41	orig.cl_41_6	progenitor_isthmic	progenitor	astroglia	glia	progenitor_isthmic
41	orig.cl_41_7	progenitor_isthmic	progenitor	astroglia	glia	progenitor_isthmic
41	orig.cl_41_8	progenitor_isthmic	progenitor	astroglia	glia	progenitor_isthmic
41	orig.cl_41_9	progenitor_isthmic	progenitor	astroglia	glia	progenitor_isthmic
42	42	OPC	oligo_progenitor	oligo	glia	OPC
42	orig.cl_42_0	COP	oligo_progenitor	oligo	glia	COP
42	orig.cl_42_1	OPC	oligo_progenitor	oligo	glia	OPC
42	orig.cl_42_10	OPC	oligo_progenitor	oligo	glia	OPC
42	orig.cl_42_11	OPC	oligo_progenitor	oligo	glia	OPC
42	orig.cl_42_2	OPC	oligo_progenitor	oligo	glia	OPC
42	orig.cl_42_3	OPC	oligo_progenitor	oligo	glia	OPC
42	orig.cl_42_4	OPC	oligo_progenitor	oligo	glia	OPC
42	orig.cl_42_5	OPC	oligo_progenitor	oligo	glia	OPC
42	orig.cl_42_6	OPC	oligo_progenitor	oligo	glia	OPC
42	orig.cl_42_7	OPC	oligo_progenitor	oligo	glia	OPC
42	orig.cl_42_8	OPC	oligo_progenitor	oligo	glia	OPC
42	orig.cl_42_9	OPC	oligo_progenitor	oligo	glia	OPC
43	43		NA	NA	NA	NA
43	orig.cl_43_0		MBO	MBO	other	MBO
43	orig.cl_43_1		MBO	MBO	other	MBO
43	orig.cl_43_2		MBO	MBO	other	MBO
43	orig.cl_43_3		MBO	MBO	other	MBO
43	orig.cl_43_4		MBO	MBO	other	MBO
43	orig.cl_43_5		MBO	MBO	other	MBO
43	orig.cl_43_6		motorneuron	motorneuron	other	motorneuron
43	orig.cl_43_7		MBO	MBO	other	MBO
44	44		parabrachial	parabrachial	VZ	parabrachial
44	orig.cl_44_0		parabrachial	parabrachial	VZ	parabrachial
44	orig.cl_44_1		parabrachial	parabrachial	VZ	parabrachial
44	orig.cl_44_2		parabrachial	parabrachial	VZ	parabrachial
44	orig.cl_44_3		parabrachial	parabrachial	VZ	parabrachial
44	orig.cl_44_4		parabrachial	parabrachial	VZ	parabrachial
44	orig.cl_44_5		parabrachial	parabrachial	VZ	parabrachial
44	orig.cl_44_6		parabrachial	parabrachial	VZ	parabrachial
44	orig.cl_44_7		parabrachial	parabrachial	VZ	parabrachial
45	45	interneuron_ML1	interneuron_defined	interneuron	VZ	interneuron_ML1
45	orig.cl_45_0	interneuron_ML1	interneuron_defined	interneuron	VZ	interneuron_ML1
45	orig.cl_45_1	interneuron_ML1	interneuron_defined	interneuron	VZ	interneuron_ML1
45	orig.cl_45_2	interneuron_ML1	interneuron_defined	interneuron	VZ	interneuron_ML1
45	orig.cl_45_3	interneuron_ML1	interneuron_defined	interneuron	VZ	interneuron_ML1
45	orig.cl_45_4	interneuron_ML1	interneuron_defined	interneuron	VZ	interneuron_ML1
45	orig.cl_45_5	interneuron_ML1	interneuron_defined	interneuron	VZ	interneuron_ML1
45	orig.cl_45_6	interneuron_ML1	interneuron_defined	interneuron	VZ	interneuron_ML1
46	46		NA	NA	NA	NA
46	orig.cl_46_0	isth_N_Sst	isth_N_defined	isth_N	RL/NTZ	isth_N_Sst
46	orig.cl_46_1		progenitor	astroglia	glia	progenitor
46	orig.cl_46_2		NA	NA	NA	NA	unclear, Slc17a6
46	orig.cl_46_3		NA	NA	NA	NA	unclear, Slc17a6
46	orig.cl_46_4		NA	NA	NA	NA	unclear, Slc17a6
46	orig.cl_46_5		progenitor	astroglia	glia	progenitor
46	orig.cl_46_6		progenitor	astroglia	glia	progenitor
46	orig.cl_46_7		progenitor	astroglia	glia	progenitor
46	orig.cl_46_8		NA	NA	NA	NA	unclear, Gad2
47	47	microglia	immune	immune	mesoderm	microglia
47	orig.cl_47_0	nonparenh_macrophage	immune	immune	mesoderm	nonparenh_macrophage
47	orig.cl_47_1	microglia	immune	immune	mesoderm	microglia
47	orig.cl_47_2	microglia	immune	immune	mesoderm	microglia
47	orig.cl_47_3	microglia	immune	immune	mesoderm	microglia
47	orig.cl_47_4	microglia	immune	immune	mesoderm	microglia
47	orig.cl_47_5	microglia	immune	immune	mesoderm	microglia
47	orig.cl_47_6	microglia	immune	immune	mesoderm	microglia
47	orig.cl_47_7	microglia	immune	immune	mesoderm	microglia
48	48		NA	NA	NA	NA
48	orig.cl_48_0		NA	NA	NA	NA	unclear, Gabra6
48	orig.cl_48_1		NA	NA	NA	NA	unclear, Gad2
48	orig.cl_48_2		NA	NA	NA	NA	unclear, Cdon, Hes5
48	orig.cl_48_3		NA	NA	NA	NA	unclear, Gabra6
48	orig.cl_48_4		NA	NA	NA	NA	unclear, Cdon, Hes5
48	orig.cl_48_5		NA	NA	NA	NA	unclear, Cdon
48	orig.cl_48_6		NA	NA	NA	NA	unclear
48	orig.cl_48_7		NA	NA	NA	NA	unclear, Gabra6
48	orig.cl_48_8		NA	NA	NA	NA	unclear, Hes5
49	49		NA	NA	NA	NA
49	orig.cl_49_0		NA	NA	NA	NA	unclear, Gad2
49	orig.cl_49_1		progenitor	astroglia	glia	progenitor	Slit2, Clybl
49	orig.cl_49_2		progenitor	astroglia	glia	progenitor	Slit2, Clybl
49	orig.cl_49_3		progenitor	astroglia	glia	progenitor	Slit2, Clybl
49	orig.cl_49_4		progenitor	astroglia	glia	progenitor	Slit2, Clybl
49	orig.cl_49_5		NA	NA	NA	NA	unclear
50	orig.cl_50_0	astro_Bergmann	astrocyte	astroglia	glia	astro_Bergmann
50	orig.cl_50_1		NA	NA	NA	NA	unclear, Gabra6
50	orig.cl_50_2	astro_Bergmann	astrocyte	astroglia	glia	astro_Bergmann
50	orig.cl_50_3	astro_parenh	astrocyte	astroglia	glia	astro_parenh
50	orig.cl_50_4	astro_Bergmann	astrocyte	astroglia	glia	astro_Bergmann
50	orig.cl_50_5	astro_parenh	astrocyte	astroglia	glia	astro_parenh
51	51		NA	NA	NA	NA
51	orig.cl_51_0		GC_defined	GC	RL/EGL	GC_defined
51	orig.cl_51_1		NA	GC	RL/EGL	GC	noisy
51	orig.cl_51_2		NA	GC	RL/EGL	GC	noisy
51	orig.cl_51_3		NA	GC	RL/EGL	GC	noisy
51	orig.cl_51_4		GC_defined	GC	RL/EGL	GC_defined
52	52		oligodendrocyte	oligo	glia	oligodendrocyte
52	orig.cl_52_0		oligodendrocyte	oligo	glia	oligodendrocyte
52	orig.cl_52_1		oligodendrocyte	oligo	glia	oligodendrocyte
52	orig.cl_52_2		oligodendrocyte	oligo	glia	oligodendrocyte
53	53		NA	NA	NA	NA
53	orig.cl_53_0		GC_defined	GC	RL/EGL	GC_defined
53	orig.cl_53_1		GC_defined	GC	RL/EGL	GC_defined
53	orig.cl_53_2		GC_defined	GC	RL/EGL	GC_defined
53	orig.cl_53_3		GC_defined	GC	RL/EGL	GC_defined
53	orig.cl_53_4		GC_defined	GC	RL/EGL	GC_defined
53	orig.cl_53_5		GC_defined	GC	RL/EGL	GC_defined
53	orig.cl_53_6		GC_defined	GC	RL/EGL	GC_defined
54	54		NA	NA	NA	NA
54	orig.cl_54_0		progenitor	astroglia	glia	progenitor
54	orig.cl_54_1		progenitor	astroglia	glia	progenitor
54	orig.cl_54_2		progenitor	astroglia	glia	progenitor
54	orig.cl_54_3		progenitor	astroglia	glia	progenitor
55	55		progenitor	astroglia	glia	progenitor
55	orig.cl_55_0		progenitor	astroglia	glia	progenitor
55	orig.cl_55_1		progenitor	astroglia	glia	progenitor
55	orig.cl_55_2		progenitor	astroglia	glia	progenitor
55	orig.cl_55_3		progenitor	astroglia	glia	progenitor
55	orig.cl_55_4		progenitor	astroglia	glia	progenitor
56	56		NA	NA	NA	NA
56	orig.cl_56_0		progenitor	astroglia	glia	progenitor
56	orig.cl_56_1		progenitor	astroglia	glia	progenitor
56	orig.cl_56_2		progenitor	astroglia	glia	progenitor
56	orig.cl_56_3		progenitor	astroglia	glia	progenitor
56	orig.cl_56_4		progenitor	astroglia	glia	progenitor
57	57		NA	NA	NA	NA
57	orig.cl_57_0		progenitor	astroglia	glia	progenitor
57	orig.cl_57_1		progenitor	astroglia	glia	progenitor
57	orig.cl_57_2		progenitor	astroglia	glia	progenitor
57	orig.cl_57_3		progenitor	astroglia	glia	progenitor
58	58		GC_defined	GC	RL/EGL	GC_defined	annotated at the level of the whole cluster (cells <100)
58	orig.cl_58_0		GC_defined	GC	RL/EGL	GC_defined	annotated at the level of the whole cluster (cells <100)
58	orig.cl_58_1		GC_defined	GC	RL/EGL	GC_defined	annotated at the level of the whole cluster (cells <100)
58	orig.cl_58_2		GC_defined	GC	RL/EGL	GC_defined	annotated at the level of the whole cluster (cells <100)
58	orig.cl_58_3		GC_defined	GC	RL/EGL	GC_defined	annotated at the level of the whole cluster (cells <100)
59	59		erythroid	erythroid	mesoderm	erythroid	annotated at the level of the whole cluster (cells <100)
60	60		ependymal	ependymal	glia	ependymal	annotated at the level of the whole cluster (cells <100)
60	orig.cl_60_0		ependymal	ependymal	glia	ependymal	annotated at the level of the whole cluster (cells <100)

### Sheet: Suppl. Table 3
orig_cluster	orig_sub_cluster	mou_transfer	pred_score	subtype_transfer	dev_state_transfer	cell_type_transfer	notes	curation	subtype	dev_state	cell_type	broad_lineage	precisest_label
0	0	NA	NA	NA	NA	NA		NA	NA	NA	NA	NA	NA
0	orig.cl_0_0	orig.cl_4_7	0.942673	NA	GC_defined	GC		ok	NA	GC_defined	GC	RL/EGL	GC_defined
0	orig.cl_0_1	orig.cl_4_7	0.928516	NA	GC_defined	GC		ok	NA	GC_defined	GC	RL/EGL	GC_defined
0	orig.cl_0_2	orig.cl_4_7	0.92489	NA	GC_defined	GC		ok	NA	GC_defined	GC	RL/EGL	GC_defined
0	orig.cl_0_3	orig.cl_4_7	0.930034	NA	GC_defined	GC		ok	NA	GC_defined	GC	RL/EGL	GC_defined
0	orig.cl_0_4	orig.cl_4_7	0.932339	NA	GC_defined	GC		ok	NA	GC_defined	GC	RL/EGL	GC_defined
0	orig.cl_0_5	orig.cl_4_7	0.926809	NA	GC_defined	GC		ok	NA	GC_defined	GC	RL/EGL	GC_defined
0	orig.cl_0_6	orig.cl_4_7	0.9311	NA	GC_defined	GC		ok	NA	GC_defined	GC	RL/EGL	GC_defined
0	orig.cl_0_7	orig.cl_4_7	0.936722	NA	GC_defined	GC		ok	NA	GC_defined	GC	RL/EGL	GC_defined
0	orig.cl_0_8	orig.cl_4_7	0.930966	NA	GC_defined	GC		ok	NA	GC_defined	GC	RL/EGL	GC_defined
1	1	NA	NA	NA	NA	NA		NA	NA	NA	NA	NA	NA
1	orig.cl_1_0	orig.cl_0_1	0.909709	NA	GC_defined	GC		ok	NA	GC_defined	GC	RL/EGL	GC_defined
1	orig.cl_1_1	orig.cl_0_13	0.928578	NA	GC_defined	GC		ok	NA	GC_defined	GC	RL/EGL	GC_defined
1	orig.cl_1_10	orig.cl_0_1	0.855653	NA	GC_defined	GC		ok	NA	GC_defined	GC	RL/EGL	GC_defined
1	orig.cl_1_2	orig.cl_0_1	0.880495	NA	GC_defined	GC		ok	NA	GC_defined	GC	RL/EGL	GC_defined
1	orig.cl_1_3	orig.cl_0_1	0.887106	NA	GC_defined	GC		ok	NA	GC_defined	GC	RL/EGL	GC_defined
1	orig.cl_1_4	orig.cl_0_1	0.861347	NA	GC_defined	GC		ok	NA	GC_defined	GC	RL/EGL	GC_defined
1	orig.cl_1_5	orig.cl_0_1	0.922444	NA	GC_defined	GC		ok	NA	GC_defined	GC	RL/EGL	GC_defined
1	orig.cl_1_6	orig.cl_0_1	0.906231	NA	GC_defined	GC		ok	NA	GC_defined	GC	RL/EGL	GC_defined
1	orig.cl_1_7	orig.cl_0_1	0.936752	NA	GC_defined	GC		ok	NA	GC_defined	GC	RL/EGL	GC_defined
1	orig.cl_1_8	orig.cl_0_1	0.908613	NA	GC_defined	GC		ok	NA	GC_defined	GC	RL/EGL	GC_defined
1	orig.cl_1_9	orig.cl_0_1	0.910834	NA	GC_defined	GC		ok	NA	GC_defined	GC	RL/EGL	GC_defined
2	2	NA	NA	NA	NA	NA		NA	NA	NA	NA	NA	NA
2	orig.cl_2_0	orig.cl_34_2	0.82674	Purkinje_defined_Etv1/Tsx	Purkinje_defined	Purkinje	subtype not assigned	adapt	NA	Purkinje_defined	Purkinje	VZ	Purkinje_defined
2	orig.cl_2_1	orig.cl_34_2	0.876579	Purkinje_defined_Etv1/Tsx	Purkinje_defined	Purkinje		ok	Purkinje_defined_LB	Purkinje_defined	Purkinje	VZ	Purkinje_defined_LB
2	orig.cl_2_2	orig.cl_34_2	0.893481	Purkinje_defined_Etv1/Tsx	Purkinje_defined	Purkinje		adapt	Purkinje_defined_EB	Purkinje_defined	Purkinje	VZ	Purkinje_defined_EB
2	orig.cl_2_3	orig.cl_34_2	0.828462	Purkinje_defined_Etv1/Tsx	Purkinje_defined	Purkinje	subtype not assigned	adapt	NA	Purkinje_defined	Purkinje	VZ	Purkinje_defined
2	orig.cl_2_4	orig.cl_34_2	0.796034	Purkinje_defined_Etv1/Tsx	Purkinje_defined	Purkinje	subtype not assigned	adapt	NA	Purkinje_defined	Purkinje	VZ	Purkinje_defined
2	orig.cl_2_5	orig.cl_34_2	0.864331	Purkinje_defined_Etv1/Tsx	Purkinje_defined	Purkinje		adapt	Purkinje_defined_EB	Purkinje_defined	Purkinje	VZ	Purkinje_defined_EB
2	orig.cl_2_6	orig.cl_34_2	0.850128	Purkinje_defined_Etv1/Tsx	Purkinje_defined	Purkinje		adapt	Purkinje_defined_EB	Purkinje_defined	Purkinje	VZ	Purkinje_defined_EB
2	orig.cl_2_7	orig.cl_34_2	0.866701	Purkinje_defined_Etv1/Tsx	Purkinje_defined	Purkinje	subtype not assigned	adapt	NA	Purkinje_defined	Purkinje	VZ	Purkinje_defined
2	orig.cl_2_8	orig.cl_34_2	0.785151	Purkinje_defined_Etv1/Tsx	Purkinje_defined	Purkinje	subtype not assigned	adapt	NA	Purkinje_defined	Purkinje	VZ	Purkinje_defined
2	orig.cl_2_9	orig.cl_34_2	0.745182	Purkinje_defined_Etv1/Tsx	Purkinje_defined	Purkinje		adapt	Purkinje_defined_EB	Purkinje_defined	Purkinje	VZ	Purkinje_defined_EB
3	3	NA	NA	NA	NA	NA		NA	NA	NA	NA	NA	NA
3	orig.cl_3_0	orig.cl_4_9	0.960364	NA	GC_defined	GC		ok	NA	GC_defined	GC	RL/EGL	GC_defined
3	orig.cl_3_1	orig.cl_4_9	0.933008	NA	GC_defined	GC		ok	NA	GC_defined	GC	RL/EGL	GC_defined
3	orig.cl_3_10	orig.cl_4_7	0.961743	NA	GC_defined	GC		ok	NA	GC_defined	GC	RL/EGL	GC_defined
3	orig.cl_3_11	orig.cl_4_9	0.924906	NA	GC_defined	GC		ok	NA	GC_defined	GC	RL/EGL	GC_defined
3	orig.cl_3_12	orig.cl_4_9	0.945516	NA	GC_defined	GC		ok	NA	GC_defined	GC	RL/EGL	GC_defined
3	orig.cl_3_2	orig.cl_4_9	0.937769	NA	GC_defined	GC		ok	NA	GC_defined	GC	RL/EGL	GC_defined
3	orig.cl_3_3	orig.cl_4_9	0.939062	NA	GC_defined	GC		ok	NA	GC_defined	GC	RL/EGL	GC_defined
3	orig.cl_3_4	orig.cl_4_9	0.929229	NA	GC_defined	GC		ok	NA	GC_defined	GC	RL/EGL	GC_defined
3	orig.cl_3_5	orig.cl_4_9	0.934757	NA	GC_defined	GC		ok	NA	GC_defined	GC	RL/EGL	GC_defined
3	orig.cl_3_6	orig.cl_4_9	0.93233	NA	GC_defined	GC		ok	NA	GC_defined	GC	RL/EGL	GC_defined
3	orig.cl_3_7	orig.cl_4_9	0.926614	NA	GC_defined	GC		ok	NA	GC_defined	GC	RL/EGL	GC_defined
3	orig.cl_3_8	orig.cl_4_9	0.965399	NA	GC_defined	GC		ok	NA	GC_defined	GC	RL/EGL	GC_defined
3	orig.cl_3_9	orig.cl_4_9	0.933196	NA	GC_defined	GC		ok	NA	GC_defined	GC	RL/EGL	GC_defined
4	4	NA	NA	NA	NA	NA		NA	NA	NA	NA	NA	NA
4	orig.cl_4_0	orig.cl_5_10	0.608649	Purkinje_defined_Foxp1	Purkinje_defined	Purkinje		ok	Purkinje_defined_EB	Purkinje_defined	Purkinje	VZ	Purkinje_defined_EB
4	orig.cl_4_1	orig.cl_34_2	0.669011	Purkinje_defined_Etv1/Tsx	Purkinje_defined	Purkinje		adapt	Purkinje_defined_EB	Purkinje_defined	Purkinje	VZ	Purkinje_defined_EB
4	orig.cl_4_2	orig.cl_5_10	0.57994	Purkinje_defined_Foxp1	Purkinje_defined	Purkinje		ok	Purkinje_defined_EB	Purkinje_defined	Purkinje	VZ	Purkinje_defined_EB
4	orig.cl_4_3	orig.cl_5_10	0.633107	Purkinje_defined_Foxp1	Purkinje_defined	Purkinje		ok	Purkinje_defined_EB	Purkinje_defined	Purkinje	VZ	Purkinje_defined_EB
4	orig.cl_4_4	orig.cl_5_10	0.636832	Purkinje_defined_Foxp1	Purkinje_defined	Purkinje		ok	Purkinje_defined_EB	Purkinje_defined	Purkinje	VZ	Purkinje_defined_EB
4	orig.cl_4_5	orig.cl_5_10	0.611593	Purkinje_defined_Foxp1	Purkinje_defined	Purkinje		ok	Purkinje_defined_EB	Purkinje_defined	Purkinje	VZ	Purkinje_defined_EB
4	orig.cl_4_6	orig.cl_5_10	0.672095	Purkinje_defined_Foxp1	Purkinje_defined	Purkinje		ok	Purkinje_defined_EB	Purkinje_defined	Purkinje	VZ	Purkinje_defined_EB
4	orig.cl_4_7	orig.cl_5_10	0.624483	Purkinje_defined_Foxp1	Purkinje_defined	Purkinje		ok	Purkinje_defined_EB	Purkinje_defined	Purkinje	VZ	Purkinje_defined_EB
4	orig.cl_4_8	orig.cl_5_10	0.608585	Purkinje_defined_Foxp1	Purkinje_defined	Purkinje		ok	Purkinje_defined_EB	Purkinje_defined	Purkinje	VZ	Purkinje_defined_EB
4	orig.cl_4_9	orig.cl_5_10	0.618231	Purkinje_defined_Foxp1	Purkinje_defined	Purkinje		ok	Purkinje_defined_EB	Purkinje_defined	Purkinje	VZ	Purkinje_defined_EB
5	5	NA	NA	NA	NA	NA		NA	NA	NA	NA	NA	NA
5	orig.cl_5_0	orig.cl_34_1	0.765209	Purkinje_defined_Etv1/Tsx	Purkinje_defined	Purkinje		adapt	Purkinje_defined_EB	Purkinje_defined	Purkinje	VZ	Purkinje_defined_EB
5	orig.cl_5_1	orig.cl_34_2	0.841613	Purkinje_defined_Etv1/Tsx	Purkinje_defined	Purkinje		adapt	Purkinje_defined_EB	Purkinje_defined	Purkinje	VZ	Purkinje_defined_EB
5	orig.cl_5_10	orig.cl_34_2	0.805346	Purkinje_defined_Etv1/Tsx	Purkinje_defined	Purkinje		adapt	Purkinje_defined_EB	Purkinje_defined	Purkinje	VZ	Purkinje_defined_EB
5	orig.cl_5_11	orig.cl_34_1	0.807641	Purkinje_defined_Etv1/Tsx	Purkinje_defined	Purkinje		adapt	Purkinje_defined_EB	Purkinje_defined	Purkinje	VZ	Purkinje_defined_EB
5	orig.cl_5_2	orig.cl_34_2	0.816976	Purkinje_defined_Etv1/Tsx	Purkinje_defined	Purkinje		adapt	Purkinje_defined_EB	Purkinje_defined	Purkinje	VZ	Purkinje_defined_EB
5	orig.cl_5_3	orig.cl_34_2	0.855103	Purkinje_defined_Etv1/Tsx	Purkinje_defined	Purkinje		adapt	Purkinje_defined_EB	Purkinje_defined	Purkinje	VZ	Purkinje_defined_EB
5	orig.cl_5_4	orig.cl_34_2	0.870529	Purkinje_defined_Etv1/Tsx	Purkinje_defined	Purkinje		adapt	Purkinje_defined_EB	Purkinje_defined	Purkinje	VZ	Purkinje_defined_EB
5	orig.cl_5_5	orig.cl_34_2	0.840846	Purkinje_defined_Etv1/Tsx	Purkinje_defined	Purkinje		adapt	Purkinje_defined_EB	Purkinje_defined	Purkinje	VZ	Purkinje_defined_EB
5	orig.cl_5_6	orig.cl_34_1	0.825813	Purkinje_defined_Etv1/Tsx	Purkinje_defined	Purkinje		adapt	Purkinje_defined_EB	Purkinje_defined	Purkinje	VZ	Purkinje_defined_EB
5	orig.cl_5_7	orig.cl_34_2	0.805265	Purkinje_defined_Etv1/Tsx	Purkinje_defined	Purkinje		adapt	Purkinje_defined_EB	Purkinje_defined	Purkinje	VZ	Purkinje_defined_EB
5	orig.cl_5_8	orig.cl_34_1	0.820091	Purkinje_defined_Etv1/Tsx	Purkinje_defined	Purkinje		adapt	Purkinje_defined_EB	Purkinje_defined	Purkinje	VZ	Purkinje_defined_EB
5	orig.cl_5_9	orig.cl_34_2	0.817144	Purkinje_defined_Etv1/Tsx	Purkinje_defined	Purkinje		adapt	Purkinje_defined_EB	Purkinje_defined	Purkinje	VZ	Purkinje_defined_EB
6	6	NA	NA	NA	NA	NA		NA	NA	NA	NA	NA	NA
6	orig.cl_6_0	orig.cl_1_5	0.904652	GC_diff_2_late	GC_diff_2	GC		ok	GC_diff_2_late	GC_diff_2	GC	RL/EGL	GC_diff_2_late
6	orig.cl_6_1	orig.cl_1_1	0.810382	GC_diff_2_late	GC_diff_2	GC		ok	GC_diff_2_late	GC_diff_2	GC	RL/EGL	GC_diff_2_late
6	orig.cl_6_2	orig.cl_1_5	0.918451	GC_diff_2_late	GC_diff_2	GC		ok	GC_diff_2_late	GC_diff_2	GC	RL/EGL	GC_diff_2_late
6	orig.cl_6_3	orig.cl_1_5	0.930218	GC_diff_2_late	GC_diff_2	GC		ok	GC_diff_2_late	GC_diff_2	GC	RL/EGL	GC_diff_2_late
6	orig.cl_6_4	orig.cl_1_8	0.887302	GC_diff_2_late	GC_diff_2	GC		ok	GC_diff_2_late	GC_diff_2	GC	RL/EGL	GC_diff_2_late
6	orig.cl_6_5	orig.cl_1_5	0.917303	GC_diff_2_late	GC_diff_2	GC		ok	GC_diff_2_late	GC_diff_2	GC	RL/EGL	GC_diff_2_late
6	orig.cl_6_6	orig.cl_1_8	0.892542	GC_diff_2_late	GC_diff_2	GC		ok	GC_diff_2_late	GC_diff_2	GC	RL/EGL	GC_diff_2_late
6	orig.cl_6_7	orig.cl_1_4	0.901653	GC_diff_2_late	GC_diff_2	GC		ok	GC_diff_2_late	GC_diff_2	GC	RL/EGL	GC_diff_2_late
6	orig.cl_6_8	orig.cl_1_4	0.887884	GC_diff_2_late	GC_diff_2	GC		ok	GC_diff_2_late	GC_diff_2	GC	RL/EGL	GC_diff_2_late
7	7	NA	NA	NA	NA	NA		NA	NA	NA	NA	NA	NA
7	orig.cl_7_0	orig.cl_17_3	0.717224	NA	Purkinje_diff	Purkinje		ok	NA	Purkinje_diff	Purkinje	VZ	Purkinje_diff
7	orig.cl_7_1	orig.cl_17_3	0.841681	NA	Purkinje_diff	Purkinje		ok	NA	Purkinje_diff	Purkinje	VZ	Purkinje_diff
7	orig.cl_7_2	orig.cl_17_2	0.794203	NA	Purkinje_diff	Purkinje		ok	NA	Purkinje_diff	Purkinje	VZ	Purkinje_diff
7	orig.cl_7_3	orig.cl_25_3	0.812618	Purkinje_defined_Etv1/Tsx	Purkinje_defined	Purkinje	subtype not assigned	adapt	NA	Purkinje_defined	Purkinje	VZ	Purkinje_defined
7	orig.cl_7_4	orig.cl_17_9	0.86069	NA	Purkinje_diff	Purkinje		ok	NA	Purkinje_diff	Purkinje	VZ	Purkinje_diff
7	orig.cl_7_5	orig.cl_25_6	0.926094	Purkinje_defined_Etv1/Tsx	Purkinje_defined	Purkinje		ok	Purkinje_defined_LB	Purkinje_defined	Purkinje	VZ	Purkinje_defined_LB
7	orig.cl_7_6	orig.cl_17_3	0.831402	NA	Purkinje_diff	Purkinje		ok	NA	Purkinje_diff	Purkinje	VZ	Purkinje_diff
7	orig.cl_7_7	orig.cl_17_9	0.845799	NA	Purkinje_diff	Purkinje		ok	NA	Purkinje_diff	Purkinje	VZ	Purkinje_diff
7	orig.cl_7_8	orig.cl_19_6	0.83454	NA	interneuron_diff	interneuron		ok	NA	interneuron_diff	interneuron	VZ	interneuron_diff
8	8	NA	NA	NA	NA	NA		NA	NA	NA	NA	NA	NA
8	orig.cl_8_0	orig.cl_4_2	0.920692	NA	GC_defined	GC		ok	NA	GC_defined	GC	RL/EGL	GC_defined
8	orig.cl_8_1	orig.cl_4_1	0.90668	NA	GC_defined	GC		ok	NA	GC_defined	GC	RL/EGL	GC_defined
8	orig.cl_8_2	orig.cl_4_7	0.901351	NA	GC_defined	GC		ok	NA	GC_defined	GC	RL/EGL	GC_defined
8	orig.cl_8_3	orig.cl_4_7	0.919484	NA	GC_defined	GC		ok	NA	GC_defined	GC	RL/EGL	GC_defined
8	orig.cl_8_4	orig.cl_4_7	0.924994	NA	GC_defined	GC		ok	NA	GC_defined	GC	RL/EGL	GC_defined
8	orig.cl_8_5	orig.cl_4_7	0.934193	NA	GC_defined	GC		ok	NA	GC_defined	GC	RL/EGL	GC_defined
8	orig.cl_8_6	orig.cl_4_7	0.915207	NA	GC_defined	GC		ok	NA	GC_defined	GC	RL/EGL	GC_defined
9	9	NA	NA	NA	NA	NA		NA	NA	NA	NA	NA	NA
9	orig.cl_9_0	orig.cl_4_7	0.925718	NA	GC_defined	GC		ok	NA	GC_defined	GC	RL/EGL	GC_defined
9	orig.cl_9_1	orig.cl_4_7	0.920753	NA	GC_defined	GC		ok	NA	GC_defined	GC	RL/EGL	GC_defined
9	orig.cl_9_2	orig.cl_4_7	0.924131	NA	GC_defined	GC		ok	NA	GC_defined	GC	RL/EGL	GC_defined
9	orig.cl_9_3	orig.cl_4_7	0.926342	NA	GC_defined	GC		ok	NA	GC_defined	GC	RL/EGL	GC_defined
9	orig.cl_9_4	orig.cl_4_7	0.928927	NA	GC_defined	GC		ok	NA	GC_defined	GC	RL/EGL	GC_defined
9	orig.cl_9_5	orig.cl_4_7	0.930031	NA	GC_defined	GC		ok	NA	GC_defined	GC	RL/EGL	GC_defined
9	orig.cl_9_6	orig.cl_4_7	0.924723	NA	GC_defined	GC		ok	NA	GC_defined	GC	RL/EGL	GC_defined
9	orig.cl_9_7	orig.cl_4_7	0.898583	NA	GC_defined	GC		ok	NA	GC_defined	GC	RL/EGL	GC_defined
9	orig.cl_9_8	orig.cl_4_7	0.942477	NA	GC_defined	GC		ok	NA	GC_defined	GC	RL/EGL	GC_defined
10	10	NA	NA	NA	NA	NA		NA	NA	NA	NA	NA	NA
10	orig.cl_10_0	orig.cl_52_1	0.678084	NA	oligodendrocyte	oligo		ok	NA	oligodendrocyte	oligo	glia	oligodendrocyte
10	orig.cl_10_1	orig.cl_52_0	0.738039	NA	oligodendrocyte	oligo		ok	NA	oligodendrocyte	oligo	glia	oligodendrocyte
10	orig.cl_10_2	orig.cl_52_0	0.761682	NA	oligodendrocyte	oligo		ok	NA	oligodendrocyte	oligo	glia	oligodendrocyte
10	orig.cl_10_3	orig.cl_52_0	0.786388	NA	oligodendrocyte	oligo		ok	NA	oligodendrocyte	oligo	glia	oligodendrocyte
10	orig.cl_10_4	orig.cl_52_0	0.67049	NA	oligodendrocyte	oligo		ok	NA	oligodendrocyte	oligo	glia	oligodendrocyte
10	orig.cl_10_5	orig.cl_52_0	0.676243	NA	oligodendrocyte	oligo		ok	NA	oligodendrocyte	oligo	glia	oligodendrocyte
10	orig.cl_10_6	orig.cl_52_0	0.591465	NA	oligodendrocyte	oligo		ok	NA	oligodendrocyte	oligo	glia	oligodendrocyte
10	orig.cl_10_7	orig.cl_52_0	0.723384	NA	oligodendrocyte	oligo		ok	NA	oligodendrocyte	oligo	glia	oligodendrocyte
10	orig.cl_10_8	orig.cl_52_0	0.663582	NA	oligodendrocyte	oligo		ok	NA	oligodendrocyte	oligo	glia	oligodendrocyte
11	11	NA	NA	NA	NA	NA		NA	NA	NA	NA	NA	NA
11	orig.cl_11_0	orig.cl_22_10	0.939534	progenitor_VZ_posterior	progenitor	astroglia		adapt	progenitor_VZ_early	progenitor	astroglia	glia	progenitor_VZ_early
11	orig.cl_11_1	orig.cl_7_3	0.929839	progenitor_VZ_early	progenitor	astroglia		ok	progenitor_VZ_early	progenitor	astroglia	glia	progenitor_VZ_early
11	orig.cl_11_10	orig.cl_7_4	0.876814	progenitor_isthmic	progenitor	astroglia		adapt	progenitor_VZ_early	progenitor	astroglia	glia	progenitor_VZ_early
11	orig.cl_11_11	orig.cl_35_5	0.958005	progenitor_Nckap5_neg	progenitor	astroglia		ok	progenitor_Nckap5_neg	progenitor	astroglia	glia	progenitor_Nckap5_neg
11	orig.cl_11_2	orig.cl_7_6	0.88694	progenitor_Nckap5_neg	progenitor	astroglia		adapt	progenitor_VZ_early	progenitor	astroglia	glia	progenitor_VZ_early
11	orig.cl_11_3	orig.cl_7_4	0.841577	progenitor_isthmic	progenitor	astroglia		adapt	progenitor_RL_early	progenitor	astroglia	glia	progenitor_RL_early
11	orig.cl_11_4	orig.cl_7_6	0.901186	progenitor_Nckap5_neg	progenitor	astroglia		adapt	progenitor_VZ_early	progenitor	astroglia	glia	progenitor_VZ_early
11	orig.cl_11_5	orig.cl_7_8	0.886762	progenitor_isthmic	progenitor	astroglia		adapt	progenitor_VZ_early	progenitor	astroglia	glia	progenitor_VZ_early
11	orig.cl_11_6	orig.cl_7_4	0.914605	progenitor_isthmic	progenitor	astroglia		ok	progenitor_isthmic	progenitor	astroglia	glia	progenitor_isthmic
11	orig.cl_11_7	orig.cl_7_0	0.931264	progenitor_VZ_early	progenitor	astroglia		ok	progenitor_VZ_early	progenitor	astroglia	glia	progenitor_VZ_early
11	orig.cl_11_8	orig.cl_7_7	0.935917	progenitor_RL_early	progenitor	astroglia		adapt	progenitor_VZ_early	progenitor	astroglia	glia	progenitor_VZ_early
11	orig.cl_11_9	orig.cl_32_4	0.795764	NA	NTZ_neuroblast_1	NTZ_neuroblast		ok	NA	NTZ_neuroblast_1	NTZ_neuroblast	RL/NTZ	NTZ_neuroblast_1
12	12	NA	NA	NA	NA	NA		NA	NA	NA	NA	NA	NA
12	orig.cl_12_0	orig.cl_50_1	0.737917	NA	NA	NA		technical	progenitor_gliogenic	progenitor	astroglia	glia	progenitor_gliogenic
12	orig.cl_12_1	orig.cl_50_1	0.626106	NA	NA	NA		technical	progenitor_gliogenic	progenitor	astroglia	glia	progenitor_gliogenic
12	orig.cl_12_2	orig.cl_50_1	0.663768	NA	NA	NA		technical	progenitor_gliogenic	progenitor	astroglia	glia	progenitor_gliogenic
12	orig.cl_12_3	orig.cl_50_4	0.721618	astro_Bergmann	astrocyte	astroglia		adapt	progenitor_gliogenic	progenitor	astroglia	glia	progenitor_gliogenic
12	orig.cl_12_4	orig.cl_50_4	0.70991	astro_Bergmann	astrocyte	astroglia		adapt	progenitor_gliogenic	progenitor	astroglia	glia	progenitor_gliogenic
12	orig.cl_12_5	orig.cl_50_4	0.737244	astro_Bergmann	astrocyte	astroglia		adapt	progenitor_gliogenic	progenitor	astroglia	glia	progenitor_gliogenic
12	orig.cl_12_6	orig.cl_10_0	0.71942	progenitor_gliogenic	progenitor	astroglia		ok	progenitor_gliogenic	progenitor	astroglia	glia	progenitor_gliogenic
12	orig.cl_12_7	orig.cl_50_1	0.746217	NA	NA	NA		technical	progenitor_gliogenic	progenitor	astroglia	glia	progenitor_gliogenic
12	orig.cl_12_8	orig.cl_29_2	0.809309	astroblast	glioblast	astroglia	SLC6A11	adapt	progenitor_bipotent	progenitor	astroglia	glia	progenitor_bipotent
13	13	NA	NA	NA	NA	NA		NA	NA	NA	NA	NA	NA
13	orig.cl_13_0	orig.cl_4_9	0.813121	NA	GC_defined	GC		ok	NA	GC_defined	GC	RL/EGL	GC_defined
13	orig.cl_13_1	orig.cl_4_9	0.874832	NA	GC_defined	GC		ok	NA	GC_defined	GC	RL/EGL	GC_defined
13	orig.cl_13_10	orig.cl_4_9	0.860217	NA	GC_defined	GC	low number of UMIs	remove	NA	NA	NA	NA	NA
13	orig.cl_13_2	orig.cl_4_9	0.844929	NA	GC_defined	GC		ok	NA	GC_defined	GC	RL/EGL	GC_defined
13	orig.cl_13_3	orig.cl_4_9	0.910489	NA	GC_defined	GC		ok	NA	GC_defined	GC	RL/EGL	GC_defined
13	orig.cl_13_4	orig.cl_4_9	0.911561	NA	GC_defined	GC		ok	NA	GC_defined	GC	RL/EGL	GC_defined
13	orig.cl_13_5	orig.cl_4_9	0.91775	NA	GC_defined	GC		ok	NA	GC_defined	GC	RL/EGL	GC_defined
13	orig.cl_13_6	orig.cl_4_9	0.868213	NA	GC_defined	GC		ok	NA	GC_defined	GC	RL/EGL	GC_defined
13	orig.cl_13_7	orig.cl_4_9	0.867497	NA	GC_defined	GC		ok	NA	GC_defined	GC	RL/EGL	GC_defined
13	orig.cl_13_8	orig.cl_4_9	0.871905	NA	GC_defined	GC		ok	NA	GC_defined	GC	RL/EGL	GC_defined
13	orig.cl_13_9	orig.cl_1_4	0.703867	GC_diff_2_late	GC_diff_2	GC	state not assigned; doublets possible	adapt	NA	NA	GC	RL/EGL	GC
14	14	NA	NA	NA	NA	NA		NA	NA	NA	NA	NA	NA
14	orig.cl_14_0	orig.cl_34_1	0.736723	Purkinje_defined_Etv1/Tsx	Purkinje_defined	Purkinje		adapt	Purkinje_defined_EB	Purkinje_defined	Purkinje	VZ	Purkinje_defined_EB
14	orig.cl_14_1	orig.cl_34_2	0.748676	Purkinje_defined_Etv1/Tsx	Purkinje_defined	Purkinje		adapt	Purkinje_defined_EB	Purkinje_defined	Purkinje	VZ	Purkinje_defined_EB
14	orig.cl_14_2	orig.cl_34_1	0.733965	Purkinje_defined_Etv1/Tsx	Purkinje_defined	Purkinje		adapt	Purkinje_defined_EB	Purkinje_defined	Purkinje	VZ	Purkinje_defined_EB
14	orig.cl_14_3	orig.cl_31_6	0.759054	NA	Purkinje_mature	Purkinje		adapt	Purkinje_defined_EB	Purkinje_defined	Purkinje	VZ	Purkinje_defined_EB
14	orig.cl_14_4	orig.cl_34_2	0.817366	Purkinje_defined_Etv1/Tsx	Purkinje_defined	Purkinje		adapt	Purkinje_defined_EB	Purkinje_defined	Purkinje	VZ	Purkinje_defined_EB
14	orig.cl_14_5	orig.cl_34_1	0.764329	Purkinje_defined_Etv1/Tsx	Purkinje_defined	Purkinje		adapt	Purkinje_defined_EB	Purkinje_defined	Purkinje	VZ	Purkinje_defined_EB
14	orig.cl_14_6	orig.cl_13_0	0.766923	Purkinje_defined_Cdh9	Purkinje_defined	Purkinje		adapt	Purkinje_defined_EB	Purkinje_defined	Purkinje	VZ	Purkinje_defined_EB
14	orig.cl_14_7	orig.cl_31_6	0.770003	NA	Purkinje_mature	Purkinje		adapt	Purkinje_defined_EB	Purkinje_defined	Purkinje	VZ	Purkinje_defined_EB
15	15	NA	NA	NA	NA	NA		NA	NA	NA	NA	NA	NA
15	orig.cl_15_0	orig.cl_11_0	0.766699	progenitor_bipotent	progenitor	astroglia		ok	progenitor_bipotent	progenitor	astroglia	glia	progenitor_bipotent
15	orig.cl_15_1	orig.cl_26_0	0.835841	progenitor_RL	progenitor	astroglia		ok	progenitor_RL	progenitor	astroglia	glia	progenitor_RL
15	orig.cl_15_2	orig.cl_11_2	0.657513	progenitor_bipotent	progenitor	astroglia		adapt	progenitor_gliogenic	progenitor	astroglia	glia	progenitor_gliogenic
15	orig.cl_15_3	orig.cl_22_3	0.722825	progenitor_gliogenic	progenitor	astroglia		adapt	progenitor_VZ_posterior	progenitor	astroglia	glia	progenitor_VZ_posterior
15	orig.cl_15_4	orig.cl_11_2	0.627045	progenitor_bipotent	progenitor	astroglia		adapt	progenitor_VZ_posterior	progenitor	astroglia	glia	progenitor_VZ_posterior
15	orig.cl_15_5	orig.cl_11_9	0.686079	progenitor_bipotent	progenitor	astroglia		adapt	progenitor_VZ_posterior	progenitor	astroglia	glia	progenitor_VZ_posterior
15	orig.cl_15_6	orig.cl_11_2	0.657867	progenitor_bipotent	progenitor	astroglia		ok	progenitor_bipotent	progenitor	astroglia	glia	progenitor_bipotent
15	orig.cl_15_7	orig.cl_26_5	0.764702	progenitor_VZ_posterior	progenitor	astroglia		adapt	progenitor_RL	progenitor	astroglia	glia	progenitor_RL
15	orig.cl_15_8	orig.cl_11_2	0.670827	progenitor_bipotent	progenitor	astroglia		adapt	progenitor_VZ_posterior	progenitor	astroglia	glia	progenitor_VZ_posterior
15	orig.cl_15_9	orig.cl_11_2	0.655981	progenitor_bipotent	progenitor	astroglia		adapt	progenitor_VZ_posterior	progenitor	astroglia	glia	progenitor_VZ_posterior
16	16	NA	NA	NA	NA	NA		NA	NA	NA	NA	NA	NA
16	orig.cl_16_0	orig.cl_3_1	0.959661	NA	NA	NTZ_mixed	GAD1, GAD2, SLC17A6	ok	NA	NA	NTZ_mixed	other	NTZ_mixed
16	orig.cl_16_1	orig.cl_3_2	0.970028	NA	NA	NTZ_mixed	SLC17A6, LEF1, SLC6A4	ok	NA	NA	NTZ_mixed	other	NTZ_mixed
16	orig.cl_16_10	orig.cl_43_0	0.933688	NA	MBO	MBO	PHOX2B	change	NA	noradrenergic	noradrenergic	VZ	noradrenergic
16	orig.cl_16_11	orig.cl_3_1	0.886855	NA	NA	NTZ_mixed		adapt	isth_N_Nr4a2	isth_N_defined	isth_N	RL/NTZ	isth_N_Nr4a2
16	orig.cl_16_12	orig.cl_37_9	0.826028	interneuron_GL	interneuron_defined	interneuron		adapt	interneuron_early	interneuron_defined	interneuron	VZ	interneuron_early
16	orig.cl_16_13	orig.cl_3_1	0.934207	NA	NA	NTZ_mixed		adapt	NA	parabrachial	parabrachial	VZ	parabrachial
16	orig.cl_16_14	orig.cl_3_12	0.853624	isth_N_Slc5a7	isth_N_defined	isth_N	GAD1	change	interneuron_early	interneuron_defined	interneuron	VZ	interneuron_early
16	orig.cl_16_15	orig.cl_46_2	0.923809	NA	NA	NA	GAD1, SLC17A6	technical	NA	NA	NTZ_mixed	other	NTZ_mixed
16	orig.cl_16_16	orig.cl_3_1	0.809734	NA	NA	NTZ_mixed	unclear	remove	NA	NA	NA	NA	NA
16	orig.cl_16_2	orig.cl_3_1	0.929746	NA	NA	NTZ_mixed		ok	NA	NA	NTZ_mixed	other	NTZ_mixed
16	orig.cl_16_3	orig.cl_44_5	0.969361	NA	parabrachial	parabrachial		ok	NA	parabrachial	parabrachial	VZ	parabrachial
16	orig.cl_16_4	orig.cl_19_7	0.746023	NA	interneuron_diff	interneuron	OTX2, GAD1, GAD2	sampling	NA	GABA_MB	GABA_MB	other	GABA_MB
16	orig.cl_16_5	orig.cl_3_4	0.924058	isth_N_Nr4a2	isth_N_defined	isth_N		adapt	isth_N_Sst	isth_N_defined	isth_N	RL/NTZ	isth_N_Sst
16	orig.cl_16_6	orig.cl_3_1	0.941087	NA	NA	NTZ_mixed		adapt	isth_N_Nr4a2	isth_N_defined	isth_N	RL/NTZ	isth_N_Nr4a2
16	orig.cl_16_7	orig.cl_44_3	0.895973	NA	parabrachial	parabrachial		ok	NA	parabrachial	parabrachial	VZ	parabrachial
16	orig.cl_16_8	orig.cl_3_5	0.870377	glut_DN_ventral	glut_DN_defined	glut_DN	GAD1, SLC17A6	adapt	NA	NA	NTZ_mixed	other	NTZ_mixed
16	orig.cl_16_9	orig.cl_3_0	0.907753	glut_DN_posterior	glut_DN_defined	glut_DN		ok	glut_DN_posterior	glut_DN_defined	glut_DN	RL/NTZ	glut_DN_posterior
17	17	NA	NA	NA	NA	NA		NA	NA	NA	NA	NA	NA
17	orig.cl_17_0	orig.cl_34_2	0.718106	Purkinje_defined_Etv1/Tsx	Purkinje_defined	Purkinje		adapt	NA	Purkinje_diff	Purkinje	VZ	Purkinje_diff
17	orig.cl_17_1	orig.cl_20_9	0.587359	Purkinje_defined_Rorb	Purkinje_defined	Purkinje		ok	Purkinje_defined_EB	Purkinje_defined	Purkinje	VZ	Purkinje_defined_EB
17	orig.cl_17_10	orig.cl_34_2	0.744184	Purkinje_defined_Etv1/Tsx	Purkinje_defined	Purkinje		adapt	Purkinje_defined_EB	Purkinje_defined	Purkinje	VZ	Purkinje_defined_EB
17	orig.cl_17_11	orig.cl_20_10	0.624422	interneuron_early	interneuron_defined	interneuron		change	Purkinje_defined_EB	Purkinje_defined	Purkinje	VZ	Purkinje_defined_EB
17	orig.cl_17_2	orig.cl_34_2	0.751907	Purkinje_defined_Etv1/Tsx	Purkinje_defined	Purkinje		adapt	Purkinje_defined_EB	Purkinje_defined	Purkinje	VZ	Purkinje_defined_EB
17	orig.cl_17_3	orig.cl_20_9	0.585074	Purkinje_defined_Rorb	Purkinje_defined	Purkinje		ok	Purkinje_defined_EB	Purkinje_defined	Purkinje	VZ	Purkinje_defined_EB
17	orig.cl_17_4	orig.cl_20_10	0.640498	interneuron_early	interneuron_defined	interneuron		change	Purkinje_defined_EB	Purkinje_defined	Purkinje	VZ	Purkinje_defined_EB
17	orig.cl_17_5	orig.cl_20_9	0.645699	Purkinje_defined_Rorb	Purkinje_defined	Purkinje		ok	Purkinje_defined_EB	Purkinje_defined	Purkinje	VZ	Purkinje_defined_EB
17	orig.cl_17_6	orig.cl_20_9	0.635135	Purkinje_defined_Rorb	Purkinje_defined	Purkinje		ok	Purkinje_defined_EB	Purkinje_defined	Purkinje	VZ	Purkinje_defined_EB
17	orig.cl_17_7	orig.cl_34_2	0.73548	Purkinje_defined_Etv1/Tsx	Purkinje_defined	Purkinje		adapt	Purkinje_defined_EB	Purkinje_defined	Purkinje	VZ	Purkinje_defined_EB
17	orig.cl_17_8	orig.cl_34_2	0.722031	Purkinje_defined_Etv1/Tsx	Purkinje_defined	Purkinje		adapt	Purkinje_defined_EB	Purkinje_defined	Purkinje	VZ	Purkinje_defined_EB
17	orig.cl_17_9	orig.cl_24_7	0.864756	NA	Purkinje_diff	Purkinje		ok	NA	Purkinje_diff	Purkinje	VZ	Purkinje_diff
18	18	NA	NA	NA	NA	NA		NA	NA	NA	NA	NA	NA
18	orig.cl_18_0	orig.cl_43_6	0.452902	NA	motorneuron	motorneuron		change	GC_diff_2_early	GC_diff_2	GC	RL/EGL	GC_diff_2_early
18	orig.cl_18_1	orig.cl_1_2	0.516703	GC_diff_2_late	GC_diff_2	GC		adapt	GC_diff_2_early	GC_diff_2	GC	RL/EGL	GC_diff_2_early
18	orig.cl_18_10	orig.cl_49_0	0.502287	NA	NA	NA	unclear	ok	NA	NA	NA	NA	NA
18	orig.cl_18_2	orig.cl_1_6	0.607174	GC_diff_2_Kcnip4	GC_diff_2	GC		adapt	GC_diff_2_early	GC_diff_2	GC	RL/EGL	GC_diff_2_early
18	orig.cl_18_3	orig.cl_1_2	0.494928	GC_diff_2_late	GC_diff_2	GC		adapt	GC_diff_2_early	GC_diff_2	GC	RL/EGL	GC_diff_2_early
18	orig.cl_18_4	orig.cl_1_6	0.472371	GC_diff_2_Kcnip4	GC_diff_2	GC		adapt	GC_diff_2_early	GC_diff_2	GC	RL/EGL	GC_diff_2_early
18	orig.cl_18_5	orig.cl_1_7	0.552474	GC_diff_2_late	GC_diff_2	GC		adapt	GC_diff_2_early	GC_diff_2	GC	RL/EGL	GC_diff_2_early
18	orig.cl_18_6	orig.cl_1_2	0.41058	GC_diff_2_late	GC_diff_2	GC		adapt	GC_diff_2_early	GC_diff_2	GC	RL/EGL	GC_diff_2_early
18	orig.cl_18_7	orig.cl_1_1	0.490547	GC_diff_2_late	GC_diff_2	GC		adapt	GC_diff_2_early	GC_diff_2	GC	RL/EGL	GC_diff_2_early
18	orig.cl_18_8	orig.cl_1_2	0.451156	GC_diff_2_late	GC_diff_2	GC		adapt	GC_diff_2_early	GC_diff_2	GC	RL/EGL	GC_diff_2_early
18	orig.cl_18_9	orig.cl_8_0	0.547479	NA	GC_diff_1	GC		ok	GC_diff_1_early	GC_diff_1	GC	RL/EGL	GC_diff_1_early
19	19	NA	NA	NA	NA	NA		NA	NA	NA	NA	NA	NA
19	orig.cl_19_0	orig.cl_12_1	0.962433	NA	GABA_DN_defined	GABA_DN		ok	NA	GABA_DN_defined	GABA_DN	VZ	GABA_DN_defined
19	orig.cl_19_1	orig.cl_12_1	0.96742	NA	GABA_DN_defined	GABA_DN		ok	NA	GABA_DN_defined	GABA_DN	VZ	GABA_DN_defined
19	orig.cl_19_10	orig.cl_12_1	0.974925	NA	GABA_DN_defined	GABA_DN		ok	NA	GABA_DN_defined	GABA_DN	VZ	GABA_DN_defined
19	orig.cl_19_11	orig.cl_12_3	0.937808	NA	GABA_DN_defined	GABA_DN		ok	NA	GABA_DN_defined	GABA_DN	VZ	GABA_DN_defined
19	orig.cl_19_12	orig.cl_12_1	0.977494	NA	GABA_DN_defined	GABA_DN		ok	NA	GABA_DN_defined	GABA_DN	VZ	GABA_DN_defined
19	orig.cl_19_2	orig.cl_12_1	0.98092	NA	GABA_DN_defined	GABA_DN		ok	NA	GABA_DN_defined	GABA_DN	VZ	GABA_DN_defined
19	orig.cl_19_3	orig.cl_12_1	0.979324	NA	GABA_DN_defined	GABA_DN		ok	NA	GABA_DN_defined	GABA_DN	VZ	GABA_DN_defined
19	orig.cl_19_4	orig.cl_12_1	0.974417	NA	GABA_DN_defined	GABA_DN		ok	NA	GABA_DN_defined	GABA_DN	VZ	GABA_DN_defined
19	orig.cl_19_5	orig.cl_12_1	0.97858	NA	GABA_DN_defined	GABA_DN		ok	NA	GABA_DN_defined	GABA_DN	VZ	GABA_DN_defined
19	orig.cl_19_6	orig.cl_12_1	0.972623	NA	GABA_DN_defined	GABA_DN		ok	NA	GABA_DN_defined	GABA_DN	VZ	GABA_DN_defined
19	orig.cl_19_7	orig.cl_12_1	0.976459	NA	GABA_DN_defined	GABA_DN		ok	NA	GABA_DN_defined	GABA_DN	VZ	GABA_DN_defined
19	orig.cl_19_8	orig.cl_12_1	0.959016	NA	GABA_DN_defined	GABA_DN		ok	NA	GABA_DN_defined	GABA_DN	VZ	GABA_DN_defined
19	orig.cl_19_9	orig.cl_12_1	0.98186	NA	GABA_DN_defined	GABA_DN		ok	NA	GABA_DN_defined	GABA_DN	VZ	GABA_DN_defined
20	20	NA	NA	NA	NA	NA		NA	NA	NA	NA	NA	NA
20	orig.cl_20_0	orig.cl_14_3	0.773484	NA	VZ_neuroblast_3	VZ_neuroblast		ok	NA	VZ_neuroblast_3	VZ_neuroblast	VZ	VZ_neuroblast_3
20	orig.cl_20_1	orig.cl_9_6	0.824663	NA	VZ_neuroblast_2	VZ_neuroblast		ok	NA	VZ_neuroblast_2	VZ_neuroblast	VZ	VZ_neuroblast_2
20	orig.cl_20_2	orig.cl_9_10	0.598691	NA	VZ_neuroblast_2	VZ_neuroblast		ok	NA	VZ_neuroblast_2	VZ_neuroblast	VZ	VZ_neuroblast_2
20	orig.cl_20_3	orig.cl_9_10	0.636273	NA	VZ_neuroblast_2	VZ_neuroblast		ok	NA	VZ_neuroblast_2	VZ_neuroblast	VZ	VZ_neuroblast_2
20	orig.cl_20_4	orig.cl_9_4	0.547585	NA	VZ_neuroblast_2	VZ_neuroblast		ok	NA	VZ_neuroblast_2	VZ_neuroblast	VZ	VZ_neuroblast_2
20	orig.cl_20_5	orig.cl_14_7	0.790038	NA	VZ_neuroblast_3	VZ_neuroblast		ok	NA	VZ_neuroblast_3	VZ_neuroblast	VZ	VZ_neuroblast_3
20	orig.cl_20_6	orig.cl_14_7	0.818786	NA	VZ_neuroblast_3	VZ_neuroblast		ok	NA	VZ_neuroblast_3	VZ_neuroblast	VZ	VZ_neuroblast_3
20	orig.cl_20_7	orig.cl_9_10	0.774826	NA	VZ_neuroblast_2	VZ_neuroblast		ok	NA	VZ_neuroblast_2	VZ_neuroblast	VZ	VZ_neuroblast_2
20	orig.cl_20_8	orig.cl_9_6	0.800287	NA	VZ_neuroblast_2	VZ_neuroblast		ok	NA	VZ_neuroblast_2	VZ_neuroblast	VZ	VZ_neuroblast_2
21	21	NA	NA	NA	NA	NA		NA	NA	NA	NA	NA	NA
21	orig.cl_21_0	orig.cl_6_5	0.801061	NA	GCP	GC		adapt	NA	GCP/UBCP	GC/UBC	RL/EGL	GCP/UBCP
21	orig.cl_21_1	orig.cl_8_4	0.575152	NA	GC_diff_1	GC		ok	GC_diff_1_early	GC_diff_1	GC	RL/EGL	GC_diff_1_early
21	orig.cl_21_10	orig.cl_28_10	0.820825	NA	GCP	GC		adapt	NA	GCP/UBCP	GC/UBC	RL/EGL	GCP/UBCP
21	orig.cl_21_11	orig.cl_8_4	0.669907	NA	GC_diff_1	GC		ok	GC_diff_1_early	GC_diff_1	GC	RL/EGL	GC_diff_1_early
21	orig.cl_21_12	orig.cl_6_10	0.635834	NA	GCP	GC		ok	NA	GCP	GC	RL/EGL	GCP
21	orig.cl_21_2	orig.cl_27_4	0.744408	NA	GCP	GC		ok	NA	GCP	GC	RL/EGL	GCP
21	orig.cl_21_3	orig.cl_27_4	0.644743	NA	GCP	GC		ok	NA	GCP	GC	RL/EGL	GCP
21	orig.cl_21_4	orig.cl_28_5	0.821583	NA	GCP	GC		ok	NA	GCP	GC	RL/EGL	GCP
21	orig.cl_21_5	orig.cl_8_4	0.608353	NA	GC_diff_1	GC		ok	GC_diff_1_early	GC_diff_1	GC	RL/EGL	GC_diff_1_early
21	orig.cl_21_6	orig.cl_8_4	0.620019	NA	GC_diff_1	GC		ok	GC_diff_1_early	GC_diff_1	GC	RL/EGL	GC_diff_1_early
21	orig.cl_21_7	orig.cl_8_10	0.486495	NA	GC_diff_1	GC		ok	GC_diff_1_early	GC_diff_1	GC	RL/EGL	GC_diff_1_early
21	orig.cl_21_8	orig.cl_27_4	0.695563	NA	GCP	GC		ok	NA	GCP	GC	RL/EGL	GCP
21	orig.cl_21_9	orig.cl_6_4	0.665127	NA	GCP	GC		ok	NA	GCP	GC	RL/EGL	GCP
22	22	NA	NA	NA	NA	NA		NA	NA	NA	NA	NA	NA
22	orig.cl_22_0	orig.cl_19_1	0.952314	NA	interneuron_diff	interneuron		ok	NA	interneuron_diff	interneuron	VZ	interneuron_diff
22	orig.cl_22_1	orig.cl_40_2	0.91347	interneuron_PL	interneuron_defined	interneuron		adapt	interneuron_ML2	interneuron_defined	interneuron	VZ	interneuron_ML2
22	orig.cl_22_2	orig.cl_19_5	0.923948	NA	interneuron_diff	interneuron		adapt	interneuron_PL	interneuron_defined	interneuron	VZ	interneuron_PL
22	orig.cl_22_3	orig.cl_19_1	0.932752	NA	interneuron_diff	interneuron		ok	NA	interneuron_diff	interneuron	VZ	interneuron_diff
22	orig.cl_22_4	orig.cl_19_3	0.9344	NA	interneuron_diff	interneuron		ok	NA	interneuron_diff	interneuron	VZ	interneuron_diff
22	orig.cl_22_5	orig.cl_19_3	0.944538	NA	interneuron_diff	interneuron		ok	NA	interneuron_diff	interneuron	VZ	interneuron_diff
22	orig.cl_22_6	orig.cl_19_0	0.853612	NA	interneuron_diff	interneuron		ok	NA	interneuron_diff	interneuron	VZ	interneuron_diff
23	23	NA	NA	NA	NA	NA	HOX genes	NA	NA	NA	NA	NA	NA
24	24	NA	NA	NA	NA	NA		NA	NA	NA	NA	NA	NA
24	orig.cl_24_0	orig.cl_14_5	0.903068	NA	VZ_neuroblast_3	VZ_neuroblast		ok	NA	VZ_neuroblast_3	VZ_neuroblast	VZ	VZ_neuroblast_3
24	orig.cl_24_1	orig.cl_24_3	0.739655	NA	Purkinje_diff	Purkinje		ok	NA	Purkinje_diff	Purkinje	VZ	Purkinje_diff
24	orig.cl_24_10	orig.cl_14_0	0.805423	NA	VZ_neuroblast_3	VZ_neuroblast	unclear	remove	NA	NA	NA	NA	NA
24	orig.cl_24_11	orig.cl_9_1	0.900926	NA	VZ_neuroblast_2	VZ_neuroblast	PAX2, PAX5, PAX8	sampling	NA	isthmic_neuroblast	isthmic_neuroblast	other	isthmic_neuroblast
24	orig.cl_24_12	orig.cl_14_8	0.802862	NA	interneuron_diff	interneuron	LMX1B, TLX3	change	NA	parabrachial	parabrachial	VZ	parabrachial
24	orig.cl_24_2	orig.cl_14_1	0.812557	NA	VZ_neuroblast_3	VZ_neuroblast		ok	NA	VZ_neuroblast_3	VZ_neuroblast	VZ	VZ_neuroblast_3
24	orig.cl_24_3	orig.cl_12_2	0.958308	NA	GABA_DN_defined	GABA_DN		ok	NA	GABA_DN_defined	GABA_DN	VZ	GABA_DN_defined
24	orig.cl_24_4	orig.cl_24_7	0.78826	NA	Purkinje_diff	Purkinje		ok	NA	Purkinje_diff	Purkinje	VZ	Purkinje_diff
24	orig.cl_24_5	orig.cl_12_5	0.855435	NA	GABA_DN_defined	GABA_DN		ok	NA	GABA_DN_defined	GABA_DN	VZ	GABA_DN_defined
24	orig.cl_24_6	orig.cl_9_9	0.688448	NA	VZ_neuroblast_2	VZ_neuroblast		ok	NA	VZ_neuroblast_2	VZ_neuroblast	VZ	VZ_neuroblast_2
24	orig.cl_24_7	orig.cl_14_8	0.872333	NA	interneuron_diff	interneuron		adapt	NA	VZ_neuroblast_3	VZ_neuroblast	VZ	VZ_neuroblast_3
24	orig.cl_24_8	orig.cl_19_7	0.859494	NA	interneuron_diff	interneuron	PAX2, PAX5, PAX8	sampling	NA	isthmic_neuroblast	isthmic_neuroblast	other	isthmic_neuroblast
24	orig.cl_24_9	orig.cl_24_10	0.849713	NA	interneuron_diff	interneuron	SKOR2	change	NA	Purkinje_diff	Purkinje	VZ	Purkinje_diff
25	25	NA	NA	NA	NA	NA		NA	NA	NA	NA	NA	NA
25	orig.cl_25_0	orig.cl_52_1	0.61897	NA	oligodendrocyte	oligo		ok	NA	oligodendrocyte	oligo	glia	oligodendrocyte
25	orig.cl_25_1	orig.cl_52_1	0.578665	NA	oligodendrocyte	oligo		ok	NA	oligodendrocyte	oligo	glia	oligodendrocyte
25	orig.cl_25_2	orig.cl_52_1	0.538397	NA	oligodendrocyte	oligo		ok	NA	oligodendrocyte	oligo	glia	oligodendrocyte
25	orig.cl_25_3	orig.cl_52_1	0.657235	NA	oligodendrocyte	oligo		ok	NA	oligodendrocyte	oligo	glia	oligodendrocyte
25	orig.cl_25_4	orig.cl_52_1	0.62577	NA	oligodendrocyte	oligo		ok	NA	oligodendrocyte	oligo	glia	oligodendrocyte
25	orig.cl_25_5	orig.cl_52_1	0.58856	NA	oligodendrocyte	oligo		ok	NA	oligodendrocyte	oligo	glia	oligodendrocyte
25	orig.cl_25_6	orig.cl_52_1	0.645079	NA	oligodendrocyte	oligo		ok	NA	oligodendrocyte	oligo	glia	oligodendrocyte
25	orig.cl_25_7	orig.cl_52_1	0.486242	NA	oligodendrocyte	oligo		ok	NA	oligodendrocyte	oligo	glia	oligodendrocyte
25	orig.cl_25_8	orig.cl_52_1	0.488912	NA	oligodendrocyte	oligo		ok	NA	oligodendrocyte	oligo	glia	oligodendrocyte
26	26	NA	NA	NA	NA	NA		NA	NA	NA	NA	NA	NA
26	orig.cl_26_0	orig.cl_0_1	0.849933	NA	GC_defined	GC		ok	NA	GC_defined	GC	RL/EGL	GC_defined
26	orig.cl_26_1	orig.cl_0_1	0.812307	NA	GC_defined	GC		ok	NA	GC_defined	GC	RL/EGL	GC_defined
26	orig.cl_26_10	orig.cl_0_1	0.842908	NA	GC_defined	GC		ok	NA	GC_defined	GC	RL/EGL	GC_defined
26	orig.cl_26_11	orig.cl_0_1	0.827092	NA	GC_defined	GC		ok	NA	GC_defined	GC	RL/EGL	GC_defined
26	orig.cl_26_12	orig.cl_0_1	0.81169	NA	GC_defined	GC		ok	NA	GC_defined	GC	RL/EGL	GC_defined
26	orig.cl_26_13	orig.cl_0_1	0.806605	NA	GC_defined	GC		ok	NA	GC_defined	GC	RL/EGL	GC_defined
26	orig.cl_26_14	orig.cl_0_1	0.783027	NA	GC_defined	GC		ok	NA	GC_defined	GC	RL/EGL	GC_defined
26	orig.cl_26_15	orig.cl_0_18	0.734345	NA	GC_defined	GC		ok	NA	GC_defined	GC	RL/EGL	GC_defined
26	orig.cl_26_2	orig.cl_1_5	0.769176	GC_diff_2_late	GC_diff_2	GC		ok	GC_diff_2_late	GC_diff_2	GC	RL/EGL	GC_diff_2_late
26	orig.cl_26_3	orig.cl_0_1	0.797779	NA	GC_defined	GC		ok	NA	GC_defined	GC	RL/EGL	GC_defined
26	orig.cl_26_4	orig.cl_8_4	0.703054	NA	GC_diff_1	GC		ok	GC_diff_1_late	GC_diff_1	GC	RL/EGL	GC_diff_1_late
26	orig.cl_26_5	orig.cl_0_1	0.820203	NA	GC_defined	GC		ok	NA	GC_defined	GC	RL/EGL	GC_defined
26	orig.cl_26_6	orig.cl_0_1	0.816461	NA	GC_defined	GC		ok	NA	GC_defined	GC	RL/EGL	GC_defined
26	orig.cl_26_7	orig.cl_0_1	0.809812	NA	GC_defined	GC		ok	NA	GC_defined	GC	RL/EGL	GC_defined
26	orig.cl_26_8	orig.cl_0_1	0.81232	NA	GC_defined	GC		ok	NA	GC_defined	GC	RL/EGL	GC_defined
26	orig.cl_26_9	orig.cl_0_1	0.832568	NA	GC_defined	GC		ok	NA	GC_defined	GC	RL/EGL	GC_defined
27	27	NA	NA	NA	NA	NA		NA	NA	NA	NA	NA	NA
27	orig.cl_27_0	orig.cl_1_4	0.813542	GC_diff_2_late	GC_diff_2	GC		ok	GC_diff_2_late	GC_diff_2	GC	RL/EGL	GC_diff_2_late
27	orig.cl_27_1	orig.cl_1_4	0.814297	GC_diff_2_late	GC_diff_2	GC		ok	GC_diff_2_late	GC_diff_2	GC	RL/EGL	GC_diff_2_late
27	orig.cl_27_2	orig.cl_1_4	0.797022	GC_diff_2_late	GC_diff_2	GC		ok	GC_diff_2_late	GC_diff_2	GC	RL/EGL	GC_diff_2_late
27	orig.cl_27_3	orig.cl_1_4	0.814638	GC_diff_2_late	GC_diff_2	GC		ok	GC_diff_2_late	GC_diff_2	GC	RL/EGL	GC_diff_2_late
27	orig.cl_27_4	orig.cl_1_4	0.746735	GC_diff_2_late	GC_diff_2	GC		ok	GC_diff_2_late	GC_diff_2	GC	RL/EGL	GC_diff_2_late
27	orig.cl_27_5	orig.cl_1_7	0.678422	GC_diff_2_late	GC_diff_2	GC		ok	GC_diff_2_late	GC_diff_2	GC	RL/EGL	GC_diff_2_late
27	orig.cl_27_6	orig.cl_51_2	0.7468	NA	NA	GC		ok	NA	GC_defined	GC	RL/EGL	GC_defined
27	orig.cl_27_7	orig.cl_1_4	0.762249	GC_diff_2_late	GC_diff_2	GC		ok	GC_diff_2_late	GC_diff_2	GC	RL/EGL	GC_diff_2_late
27	orig.cl_27_8	orig.cl_1_4	0.850175	GC_diff_2_late	GC_diff_2	GC		ok	GC_diff_2_late	GC_diff_2	GC	RL/EGL	GC_diff_2_late
28	28	NA	NA	NA	NA	NA		NA	NA	NA	NA	NA	NA
28	orig.cl_28_0	orig.cl_29_8	0.938603	glioblast_PWM	glioblast	astroglia		ok	glioblast_PWM	glioblast	astroglia	glia	glioblast_PWM
28	orig.cl_28_1	orig.cl_29_2	0.943512	astroblast	glioblast	astroglia	GABRB1, SLC6A11	adapt	progenitor_bipotent	progenitor	astroglia	glia	progenitor_bipotent
28	orig.cl_28_2	orig.cl_29_2	0.933695	astroblast	glioblast	astroglia	GABRB1	adapt	progenitor_bipotent	progenitor	astroglia	glia	progenitor_bipotent
28	orig.cl_28_3	orig.cl_29_2	0.805633	astroblast	glioblast	astroglia	GABRB1	adapt	progenitor_bipotent	progenitor	astroglia	glia	progenitor_bipotent
28	orig.cl_28_4	orig.cl_11_7	0.815419	progenitor_bipotent	progenitor	astroglia		ok	progenitor_bipotent	progenitor	astroglia	glia	progenitor_bipotent
28	orig.cl_28_5	orig.cl_42_11	0.715497	OPC	oligo_progenitor	oligo		sampling	pre_OPC	oligo_progenitor	oligo	glia	pre_OPC
28	orig.cl_28_6	orig.cl_22_4	0.904373	progenitor_bipotent	progenitor	astroglia		ok	progenitor_bipotent	progenitor	astroglia	glia	progenitor_bipotent
28	orig.cl_28_7	orig.cl_29_9	0.794065	glioblast_PWM	glioblast	astroglia		ok	glioblast_PWM	glioblast	astroglia	glia	glioblast_PWM
28	orig.cl_28_8	orig.cl_29_9	0.811856	glioblast_PWM	glioblast	astroglia		ok	glioblast_PWM	glioblast	astroglia	glia	glioblast_PWM
28	orig.cl_28_9	orig.cl_29_2	0.891937	astroblast	glioblast	astroglia	GABRB1	adapt	progenitor_bipotent	progenitor	astroglia	glia	progenitor_bipotent
29	29	NA	NA	NA	NA	NA		NA	NA	NA	NA	NA	NA
29	orig.cl_29_0	orig.cl_37_8	0.967391	interneuron_GL	interneuron_defined	interneuron		ok	interneuron_GL	interneuron_defined	interneuron	VZ	interneuron_GL
29	orig.cl_29_1	orig.cl_37_5	0.907413	interneuron_GL	interneuron_defined	interneuron		ok	interneuron_GL	interneuron_defined	interneuron	VZ	interneuron_GL
29	orig.cl_29_10	orig.cl_37_2	0.83354	interneuron_GL	interneuron_defined	interneuron		ok	interneuron_GL	interneuron_defined	interneuron	VZ	interneuron_GL
29	orig.cl_29_2	orig.cl_37_2	0.888341	interneuron_GL	interneuron_defined	interneuron		ok	interneuron_GL	interneuron_defined	interneuron	VZ	interneuron_GL
29	orig.cl_29_3	orig.cl_37_6	0.901916	interneuron_GL	interneuron_defined	interneuron		adapt	interneuron_early	interneuron_defined	interneuron	VZ	interneuron_early
29	orig.cl_29_4	orig.cl_37_0	0.970686	interneuron_GL	interneuron_defined	interneuron		ok	interneuron_GL	interneuron_defined	interneuron	VZ	interneuron_GL
29	orig.cl_29_5	orig.cl_37_2	0.927317	interneuron_GL	interneuron_defined	interneuron		ok	interneuron_GL	interneuron_defined	interneuron	VZ	interneuron_GL
29	orig.cl_29_6	orig.cl_37_8	0.946769	interneuron_GL	interneuron_defined	interneuron		ok	interneuron_GL	interneuron_defined	interneuron	VZ	interneuron_GL
29	orig.cl_29_7	orig.cl_19_1	0.917546	NA	interneuron_diff	interneuron		ok	NA	interneuron_diff	interneuron	VZ	interneuron_diff
29	orig.cl_29_8	orig.cl_37_6	0.892882	interneuron_GL	interneuron_defined	interneuron		ok	interneuron_GL	interneuron_defined	interneuron	VZ	interneuron_GL
29	orig.cl_29_9	orig.cl_37_7	0.924082	interneuron_GL	interneuron_defined	interneuron		adapt	interneuron_early	interneuron_defined	interneuron	VZ	interneuron_early
30	30	NA	NA	NA	NA	NA		NA	NA	NA	NA	NA	NA
30	orig.cl_30_0	orig.cl_6_10	0.588887	NA	GCP	GC		ok	NA	GCP	GC	RL/EGL	GCP
30	orig.cl_30_1	orig.cl_8_8	0.692814	NA	GC_diff_1	GC		ok	GC_diff_1_late	GC_diff_1	GC	RL/EGL	GC_diff_1_late
30	orig.cl_30_10	orig.cl_8_8	0.655194	NA	GC_diff_1	GC	unclear	remove	NA	NA	NA	NA	NA
30	orig.cl_30_2	orig.cl_8_0	0.707287	NA	GC_diff_1	GC		ok	GC_diff_1_late	GC_diff_1	GC	RL/EGL	GC_diff_1_late
30	orig.cl_30_3	orig.cl_27_4	0.604451	NA	GCP	GC		ok	NA	GCP	GC	RL/EGL	GCP
30	orig.cl_30_4	orig.cl_6_8	0.694682	NA	GCP	GC		ok	NA	GCP	GC	RL/EGL	GCP
30	orig.cl_30_5	orig.cl_8_0	0.70512	NA	GC_diff_1	GC		ok	GC_diff_1_late	GC_diff_1	GC	RL/EGL	GC_diff_1_late
30	orig.cl_30_6	orig.cl_8_4	0.651413	NA	GC_diff_1	GC		ok	GC_diff_1_late	GC_diff_1	GC	RL/EGL	GC_diff_1_late
30	orig.cl_30_7	orig.cl_27_4	0.516213	NA	GCP	GC		ok	NA	GCP	GC	RL/EGL	GCP
30	orig.cl_30_8	orig.cl_8_8	0.561907	NA	GC_diff_1	GC		ok	GC_diff_1_late	GC_diff_1	GC	RL/EGL	GC_diff_1_late
30	orig.cl_30_9	orig.cl_27_4	0.611947	NA	GCP	GC		ok	NA	GCP	GC	RL/EGL	GCP
31	31	NA	NA	NA	NA	NA		NA	NA	NA	NA	NA	NA
31	orig.cl_31_0	orig.cl_33_0	0.958295	UBC_Trpc3	UBC_defined	UBC		adapt	NA	UBC_diff	UBC	RL/EGL	UBC_diff
31	orig.cl_31_1	orig.cl_33_2	0.924275	NA	UBC_diff	UBC		ok	NA	UBC_diff	UBC	RL/EGL	UBC_diff
31	orig.cl_31_10	orig.cl_33_0	0.931288	UBC_Trpc3	UBC_defined	UBC		adapt	NA	UBC_diff	UBC	RL/EGL	UBC_diff
31	orig.cl_31_11	orig.cl_33_0	0.939015	UBC_Trpc3	UBC_defined	UBC		adapt	NA	UBC_diff	UBC	RL/EGL	UBC_diff
31	orig.cl_31_12	orig.cl_33_0	0.951907	UBC_Trpc3	UBC_defined	UBC		adapt	NA	UBC_diff	UBC	RL/EGL	UBC_diff
31	orig.cl_31_2	orig.cl_33_0	0.946015	UBC_Trpc3	UBC_defined	UBC		adapt	NA	UBC_diff	UBC	RL/EGL	UBC_diff
31	orig.cl_31_3	orig.cl_33_2	0.876869	NA	UBC_diff	UBC		ok	NA	UBC_diff	UBC	RL/EGL	UBC_diff
31	orig.cl_31_4	orig.cl_33_0	0.940812	UBC_Trpc3	UBC_defined	UBC		adapt	NA	UBC_diff	UBC	RL/EGL	UBC_diff
31	orig.cl_31_5	orig.cl_33_0	0.95296	UBC_Trpc3	UBC_defined	UBC		adapt	NA	UBC_diff	UBC	RL/EGL	UBC_diff
31	orig.cl_31_6	orig.cl_38_8	0.747516	NA	GCP/UBCP	GC/UBC		ok	NA	GCP/UBCP	GC/UBC	RL/EGL	GCP/UBCP
31	orig.cl_31_7	orig.cl_33_0	0.957311	UBC_Trpc3	UBC_defined	UBC		adapt	NA	UBC_diff	UBC	RL/EGL	UBC_diff
31	orig.cl_31_8	orig.cl_33_2	0.810812	NA	UBC_diff	UBC		ok	NA	UBC_diff	UBC	RL/EGL	UBC_diff
31	orig.cl_31_9	orig.cl_33_2	0.91248	NA	UBC_diff	UBC		ok	NA	UBC_diff	UBC	RL/EGL	UBC_diff
32	32	NA	NA	NA	NA	NA		NA	NA	NA	NA	NA	NA
32	orig.cl_32_0	orig.cl_7_5	0.733462	progenitor_RL_early	progenitor	astroglia		adapt	progenitor_VZ_early	progenitor	astroglia	glia	progenitor_VZ_early
32	orig.cl_32_1	orig.cl_57_1	0.891654	NA	progenitor	astroglia		adapt	progenitor_VZ_early	progenitor	astroglia	glia	progenitor_VZ_early
32	orig.cl_32_10	orig.cl_22_2	0.683072	progenitor_VZ_posterior	progenitor	astroglia		adapt	progenitor_VZ_early	progenitor	astroglia	glia	progenitor_VZ_early
32	orig.cl_32_2	orig.cl_7_8	0.70617	progenitor_isthmic	progenitor	astroglia		adapt	progenitor_VZ_early	progenitor	astroglia	glia	progenitor_VZ_early
32	orig.cl_32_3	orig.cl_18_0	0.875156	progenitor_isthmic	progenitor	astroglia		adapt	progenitor_VZ_early	progenitor	astroglia	glia	progenitor_VZ_early
32	orig.cl_32_4	orig.cl_18_2	0.738084	progenitor_VZ_early	progenitor	astroglia		ok	progenitor_VZ_early	progenitor	astroglia	glia	progenitor_VZ_early
32	orig.cl_32_5	orig.cl_57_1	0.912628	NA	progenitor	astroglia		adapt	progenitor_VZ_early	progenitor	astroglia	glia	progenitor_VZ_early
32	orig.cl_32_6	orig.cl_18_7	0.920916	progenitor_VZ_early	progenitor	astroglia		ok	progenitor_VZ_early	progenitor	astroglia	glia	progenitor_VZ_early
32	orig.cl_32_7	orig.cl_22_2	0.568449	progenitor_VZ_posterior	progenitor	astroglia		adapt	progenitor_VZ_early	progenitor	astroglia	glia	progenitor_VZ_early
32	orig.cl_32_8	orig.cl_22_10	0.816646	progenitor_VZ_posterior	progenitor	astroglia		adapt	progenitor_VZ_early	progenitor	astroglia	glia	progenitor_VZ_early
32	orig.cl_32_9	orig.cl_18_8	0.864527	progenitor_VZ_early	progenitor	astroglia		adapt	progenitor_RL_early	progenitor	astroglia	glia	progenitor_RL_early
33	33	NA	NA	NA	NA	NA		NA	NA	NA	NA	NA	NA
33	orig.cl_33_0	orig.cl_13_0	0.889673	Purkinje_defined_Cdh9	Purkinje_defined	Purkinje		ok	Purkinje_defined_LB	Purkinje_defined	Purkinje	VZ	Purkinje_defined_LB
33	orig.cl_33_1	orig.cl_34_2	0.799577	Purkinje_defined_Etv1/Tsx	Purkinje_defined	Purkinje		ok	Purkinje_defined_LB	Purkinje_defined	Purkinje	VZ	Purkinje_defined_LB
33	orig.cl_33_2	orig.cl_31_8	0.893065	NA	Purkinje_mature	Purkinje		adapt	Purkinje_defined_LB	Purkinje_defined	Purkinje	VZ	Purkinje_defined_LB
33	orig.cl_33_3	orig.cl_34_2	0.79167	Purkinje_defined_Etv1/Tsx	Purkinje_defined	Purkinje		ok	Purkinje_defined_LB	Purkinje_defined	Purkinje	VZ	Purkinje_defined_LB
33	orig.cl_33_4	orig.cl_34_2	0.798594	Purkinje_defined_Etv1/Tsx	Purkinje_defined	Purkinje		ok	Purkinje_defined_LB	Purkinje_defined	Purkinje	VZ	Purkinje_defined_LB
33	orig.cl_33_5	orig.cl_13_1	0.918406	Purkinje_defined_Cdh9	Purkinje_defined	Purkinje		ok	Purkinje_defined_LB	Purkinje_defined	Purkinje	VZ	Purkinje_defined_LB
33	orig.cl_33_6	orig.cl_13_0	0.814102	Purkinje_defined_Cdh9	Purkinje_defined	Purkinje		ok	Purkinje_defined_LB	Purkinje_defined	Purkinje	VZ	Purkinje_defined_LB
33	orig.cl_33_7	orig.cl_13_0	0.84567	Purkinje_defined_Cdh9	Purkinje_defined	Purkinje		ok	Purkinje_defined_LB	Purkinje_defined	Purkinje	VZ	Purkinje_defined_LB
33	orig.cl_33_8	orig.cl_34_2	0.780382	Purkinje_defined_Etv1/Tsx	Purkinje_defined	Purkinje		ok	Purkinje_defined_LB	Purkinje_defined	Purkinje	VZ	Purkinje_defined_LB
33	orig.cl_33_9	orig.cl_31_6	0.822	NA	Purkinje_mature	Purkinje		adapt	Purkinje_defined_LB	Purkinje_defined	Purkinje	VZ	Purkinje_defined_LB
34	34	NA	NA	NA	NA	NA		NA	NA	NA	NA	NA	NA
34	orig.cl_34_0	orig.cl_3_1	0.813812	NA	NA	NTZ_mixed	HOX genes	remove	NA	NA	NA	NA	NA
34	orig.cl_34_1	orig.cl_20_10	0.685471	interneuron_early	interneuron_defined	interneuron	HOX genes	remove	NA	NA	NA	NA	NA
34	orig.cl_34_10	orig.cl_3_1	0.758043	NA	NA	NTZ_mixed	HOX genes	remove	NA	NA	NA	NA	NA
34	orig.cl_34_2	orig.cl_43_0	0.743672	NA	MBO	MBO	HOX genes	remove	NA	NA	NA	NA	NA
34	orig.cl_34_3	orig.cl_3_1	0.820082	NA	NA	NTZ_mixed	HOX genes	remove	NA	NA	NA	NA	NA
34	orig.cl_34_4	orig.cl_3_1	0.730899	NA	NA	NTZ_mixed	HOX genes	remove	NA	NA	NA	NA	NA
34	orig.cl_34_5	orig.cl_3_1	0.68995	NA	NA	NTZ_mixed	HOX genes	remove	NA	NA	NA	NA	NA
34	orig.cl_34_6	orig.cl_43_6	0.724965	NA	motorneuron	motorneuron	HOX genes	remove	NA	NA	NA	NA	NA
34	orig.cl_34_7	orig.cl_37_9	0.72529	interneuron_GL	interneuron_defined	interneuron	HOX genes	remove	NA	NA	NA	NA	NA
34	orig.cl_34_8	orig.cl_20_10	0.557812	interneuron_early	interneuron_defined	interneuron	HOX genes	remove	NA	NA	NA	NA	NA
34	orig.cl_34_9	orig.cl_3_1	0.716908	NA	NA	NTZ_mixed	HOX genes	remove	NA	NA	NA	NA	NA
35	35	NA	NA	NA	NA	NA		NA	NA	NA	NA	NA	NA
35	orig.cl_35_0	orig.cl_1_2	0.468402	GC_diff_2_late	GC_diff_2	GC		adapt	GC_diff_2_early	GC_diff_2	GC	RL/EGL	GC_diff_2_early
35	orig.cl_35_1	orig.cl_1_1	0.429229	GC_diff_2_late	GC_diff_2	GC		adapt	GC_diff_2_early	GC_diff_2	GC	RL/EGL	GC_diff_2_early
35	orig.cl_35_10	orig.cl_1_1	0.552885	GC_diff_2_late	GC_diff_2	GC		adapt	GC_diff_2_early	GC_diff_2	GC	RL/EGL	GC_diff_2_early
35	orig.cl_35_11	orig.cl_1_6	0.787135	GC_diff_2_Kcnip4	GC_diff_2	GC		adapt	GC_diff_2_early	GC_diff_2	GC	RL/EGL	GC_diff_2_early
35	orig.cl_35_2	orig.cl_1_1	0.51467	GC_diff_2_late	GC_diff_2	GC		adapt	GC_diff_2_early	GC_diff_2	GC	RL/EGL	GC_diff_2_early
35	orig.cl_35_3	orig.cl_1_1	0.491492	GC_diff_2_late	GC_diff_2	GC		adapt	GC_diff_2_early	GC_diff_2	GC	RL/EGL	GC_diff_2_early
35	orig.cl_35_4	orig.cl_1_2	0.484014	GC_diff_2_late	GC_diff_2	GC		adapt	GC_diff_2_early	GC_diff_2	GC	RL/EGL	GC_diff_2_early
35	orig.cl_35_5	orig.cl_1_2	0.598718	GC_diff_2_late	GC_diff_2	GC		adapt	GC_diff_2_early	GC_diff_2	GC	RL/EGL	GC_diff_2_early
35	orig.cl_35_6	orig.cl_1_1	0.488812	GC_diff_2_late	GC_diff_2	GC		adapt	GC_diff_2_early	GC_diff_2	GC	RL/EGL	GC_diff_2_early
35	orig.cl_35_7	orig.cl_1_3	0.802039	GC_diff_2_late	GC_diff_2	GC		adapt	GC_diff_2_early	GC_diff_2	GC	RL/EGL	GC_diff_2_early
35	orig.cl_35_8	orig.cl_1_1	0.643906	GC_diff_2_late	GC_diff_2	GC		adapt	GC_diff_2_early	GC_diff_2	GC	RL/EGL	GC_diff_2_early
35	orig.cl_35_9	orig.cl_1_1	0.421709	GC_diff_2_late	GC_diff_2	GC		adapt	GC_diff_2_early	GC_diff_2	GC	RL/EGL	GC_diff_2_early
36	36	NA	NA	NA	NA	NA		NA	NA	NA	NA	NA	NA
36	orig.cl_36_0	orig.cl_31_3	0.873362	NA	Purkinje_mature	Purkinje		ok	NA	Purkinje_mature	Purkinje	VZ	Purkinje_mature
36	orig.cl_36_1	orig.cl_31_3	0.896308	NA	Purkinje_mature	Purkinje		ok	NA	Purkinje_mature	Purkinje	VZ	Purkinje_mature
36	orig.cl_36_2	orig.cl_31_3	0.896946	NA	Purkinje_mature	Purkinje		ok	NA	Purkinje_mature	Purkinje	VZ	Purkinje_mature
36	orig.cl_36_3	orig.cl_31_3	0.84783	NA	Purkinje_mature	Purkinje		ok	NA	Purkinje_mature	Purkinje	VZ	Purkinje_mature
36	orig.cl_36_4	orig.cl_31_3	0.886544	NA	Purkinje_mature	Purkinje		ok	NA	Purkinje_mature	Purkinje	VZ	Purkinje_mature
36	orig.cl_36_5	orig.cl_31_3	0.900607	NA	Purkinje_mature	Purkinje		ok	NA	Purkinje_mature	Purkinje	VZ	Purkinje_mature
36	orig.cl_36_6	orig.cl_31_3	0.881192	NA	Purkinje_mature	Purkinje		ok	NA	Purkinje_mature	Purkinje	VZ	Purkinje_mature
36	orig.cl_36_7	orig.cl_31_3	0.871128	NA	Purkinje_mature	Purkinje	unclear	remove	NA	NA	NA	NA	NA
37	37	NA	NA	NA	NA	NA		NA	NA	NA	NA	NA	NA
37	orig.cl_37_0	orig.cl_42_0	0.977832	COP	oligo_progenitor	oligo		ok	COP_early	oligo_progenitor	oligo	glia	COP_early
37	orig.cl_37_1	orig.cl_42_4	0.982622	OPC	oligo_progenitor	oligo		ok	OPC_early	oligo_progenitor	oligo	glia	OPC_early
37	orig.cl_37_2	orig.cl_42_1	0.97776	OPC	oligo_progenitor	oligo		ok	OPC_early	oligo_progenitor	oligo	glia	OPC_early
37	orig.cl_37_3	orig.cl_42_11	0.980834	OPC	oligo_progenitor	oligo		ok	OPC_early	oligo_progenitor	oligo	glia	OPC_early
37	orig.cl_37_4	orig.cl_42_1	0.984817	OPC	oligo_progenitor	oligo		ok	OPC_early	oligo_progenitor	oligo	glia	OPC_early
37	orig.cl_37_5	orig.cl_42_1	0.984817	OPC	oligo_progenitor	oligo		ok	OPC_early	oligo_progenitor	oligo	glia	OPC_early
37	orig.cl_37_6	orig.cl_42_2	0.966178	OPC	oligo_progenitor	oligo		ok	OPC_early	oligo_progenitor	oligo	glia	OPC_early
37	orig.cl_37_7	orig.cl_42_11	0.956272	OPC	oligo_progenitor	oligo		ok	OPC_early	oligo_progenitor	oligo	glia	OPC_early
37	orig.cl_37_8	orig.cl_42_11	0.941884	OPC	oligo_progenitor	oligo		ok	OPC_early	oligo_progenitor	oligo	glia	OPC_early
37	orig.cl_37_9	orig.cl_42_0	0.924005	COP	oligo_progenitor	oligo		ok	COP_early	oligo_progenitor	oligo	glia	COP_early
38	38	NA	NA	NA	NA	NA		NA	NA	NA	NA	NA	NA
38	orig.cl_38_0	orig.cl_11_1	0.944593	progenitor_bipotent	progenitor	astroglia		ok	progenitor_bipotent	progenitor	astroglia	glia	progenitor_bipotent
38	orig.cl_38_1	orig.cl_7_4	0.78371	progenitor_isthmic	progenitor	astroglia		ok	progenitor_isthmic	progenitor	astroglia	glia	progenitor_isthmic
38	orig.cl_38_2	orig.cl_22_8	0.807796	progenitor_bipotent	progenitor	astroglia	LGR5	sampling	progenitor_VZ_anterior	progenitor	astroglia	glia	progenitor_VZ_anterior
38	orig.cl_38_3	orig.cl_11_7	0.85023	progenitor_bipotent	progenitor	astroglia	LGR5	sampling	progenitor_VZ_anterior	progenitor	astroglia	glia	progenitor_VZ_anterior
38	orig.cl_38_4	orig.cl_11_7	0.848007	progenitor_bipotent	progenitor	astroglia	LGR5	sampling	progenitor_VZ_anterior	progenitor	astroglia	glia	progenitor_VZ_anterior
38	orig.cl_38_5	orig.cl_11_9	0.849597	progenitor_bipotent	progenitor	astroglia		sampling	progenitor_VZ_anterior	progenitor	astroglia	glia	progenitor_VZ_anterior
38	orig.cl_38_6	orig.cl_11_8	0.81969	progenitor_bipotent	progenitor	astroglia	PAX5, PAX8, FGF17	adapt	progenitor_isthmic	progenitor	astroglia	glia	progenitor_isthmic
38	orig.cl_38_7	orig.cl_11_1	0.927968	progenitor_bipotent	progenitor	astroglia		ok	progenitor_bipotent	progenitor	astroglia	glia	progenitor_bipotent
38	orig.cl_38_8	orig.cl_22_10	0.87192	progenitor_VZ_posterior	progenitor	astroglia		adapt	progenitor_isthmic	progenitor	astroglia	glia	progenitor_isthmic
38	orig.cl_38_9	orig.cl_60_0	0.755117	NA	ependymal	ependymal	unclear, includes a subpopulation of ependymal cells	remove	NA	NA	NA	NA	NA
39	39	NA	NA	NA	NA	NA		NA	NA	NA	NA	NA	NA
39	orig.cl_39_0	orig.cl_33_0	0.911974	UBC_Trpc3	UBC_defined	UBC		adapt	NA	UBC_diff	UBC	RL/EGL	UBC_diff
39	orig.cl_39_1	orig.cl_33_0	0.735902	UBC_Trpc3	UBC_defined	UBC		adapt	UBC_Hcrtr2	UBC_defined	UBC	RL/EGL	UBC_Hcrtr2
39	orig.cl_39_2	orig.cl_33_0	0.880279	UBC_Trpc3	UBC_defined	UBC		ok	UBC_Trpc3	UBC_defined	UBC	RL/EGL	UBC_Trpc3
39	orig.cl_39_3	orig.cl_33_0	0.913329	UBC_Trpc3	UBC_defined	UBC		ok	UBC_Trpc3	UBC_defined	UBC	RL/EGL	UBC_Trpc3
39	orig.cl_39_4	orig.cl_33_0	0.895079	UBC_Trpc3	UBC_defined	UBC		ok	UBC_Trpc3	UBC_defined	UBC	RL/EGL	UBC_Trpc3
39	orig.cl_39_5	orig.cl_33_0	0.925939	UBC_Trpc3	UBC_defined	UBC		ok	UBC_Trpc3	UBC_defined	UBC	RL/EGL	UBC_Trpc3
39	orig.cl_39_6	orig.cl_33_0	0.905735	UBC_Trpc3	UBC_defined	UBC		adapt	NA	UBC_diff	UBC	RL/EGL	UBC_diff
39	orig.cl_39_7	orig.cl_33_0	0.859388	UBC_Trpc3	UBC_defined	UBC		ok	UBC_Trpc3	UBC_defined	UBC	RL/EGL	UBC_Trpc3
40	40	NA	NA	NA	NA	NA		NA	NA	NA	NA	NA	NA
40	orig.cl_40_0	orig.cl_13_5	0.901769	Purkinje_defined_Cdh9	Purkinje_defined	Purkinje		ok	Purkinje_defined_LB	Purkinje_defined	Purkinje	VZ	Purkinje_defined_LB
40	orig.cl_40_1	orig.cl_20_3	0.893441	Purkinje_defined_Rorb	Purkinje_defined	Purkinje		adapt	Purkinje_defined_LB	Purkinje_defined	Purkinje	VZ	Purkinje_defined_LB
40	orig.cl_40_10	orig.cl_13_5	0.823521	Purkinje_defined_Cdh9	Purkinje_defined	Purkinje		ok	Purkinje_defined_LB	Purkinje_defined	Purkinje	VZ	Purkinje_defined_LB
40	orig.cl_40_11	orig.cl_13_9	0.775588	Purkinje_defined_Cdh9	Purkinje_defined	Purkinje		ok	Purkinje_defined_LB	Purkinje_defined	Purkinje	VZ	Purkinje_defined_LB
40	orig.cl_40_2	orig.cl_13_9	0.909138	Purkinje_defined_Cdh9	Purkinje_defined	Purkinje		ok	Purkinje_defined_LB	Purkinje_defined	Purkinje	VZ	Purkinje_defined_LB
40	orig.cl_40_3	orig.cl_13_5	0.885578	Purkinje_defined_Cdh9	Purkinje_defined	Purkinje		ok	Purkinje_defined_LB	Purkinje_defined	Purkinje	VZ	Purkinje_defined_LB
40	orig.cl_40_4	orig.cl_13_0	0.859484	Purkinje_defined_Cdh9	Purkinje_defined	Purkinje		ok	Purkinje_defined_LB	Purkinje_defined	Purkinje	VZ	Purkinje_defined_LB
40	orig.cl_40_5	orig.cl_13_5	0.901343	Purkinje_defined_Cdh9	Purkinje_defined	Purkinje		ok	Purkinje_defined_LB	Purkinje_defined	Purkinje	VZ	Purkinje_defined_LB
40	orig.cl_40_6	orig.cl_13_0	0.794175	Purkinje_defined_Cdh9	Purkinje_defined	Purkinje		ok	Purkinje_defined_LB	Purkinje_defined	Purkinje	VZ	Purkinje_defined_LB
40	orig.cl_40_7	orig.cl_13_6	0.907913	Purkinje_defined_Cdh9	Purkinje_defined	Purkinje		ok	Purkinje_defined_LB	Purkinje_defined	Purkinje	VZ	Purkinje_defined_LB
40	orig.cl_40_8	orig.cl_13_9	0.846011	Purkinje_defined_Cdh9	Purkinje_defined	Purkinje		ok	Purkinje_defined_LB	Purkinje_defined	Purkinje	VZ	Purkinje_defined_LB
40	orig.cl_40_9	orig.cl_13_9	0.828719	Purkinje_defined_Cdh9	Purkinje_defined	Purkinje		ok	Purkinje_defined_LB	Purkinje_defined	Purkinje	VZ	Purkinje_defined_LB
41	41	NA	NA	NA	NA	NA		NA	NA	NA	NA	NA	NA
41	orig.cl_41_0	orig.cl_23_4	0.870558	NA	isth_N_diff	isth_N		adapt	NA	NTZ_neuroblast_2	NTZ_neuroblast	RL/NTZ	NTZ_neuroblast_2
41	orig.cl_41_1	orig.cl_23_6	0.930504	NA	isth_N_diff	isth_N		adapt	NA	NTZ_neuroblast_3	NTZ_neuroblast	RL/NTZ	NTZ_neuroblast_3
41	orig.cl_41_10	orig.cl_16_0	0.89742	glut_DN_ventral	glut_DN_defined	glut_DN		adapt	NA	NTZ_neuroblast_2	NTZ_neuroblast	RL/NTZ	NTZ_neuroblast_2
41	orig.cl_41_11	orig.cl_3_16	0.889575	isth_N_Nr4a2	isth_N_defined	isth_N		ok	isth_N_Nr4a2	isth_N_defined	isth_N	RL/NTZ	isth_N_Nr4a2
41	orig.cl_41_2	orig.cl_23_6	0.936119	NA	isth_N_diff	isth_N		ok	NA	isth_N_diff	isth_N	RL/NTZ	isth_N_diff
41	orig.cl_41_3	orig.cl_23_5	0.876137	NA	isth_N_diff	isth_N		ok	NA	isth_N_diff	isth_N	RL/NTZ	isth_N_diff
41	orig.cl_41_4	orig.cl_16_0	0.911807	glut_DN_ventral	glut_DN_defined	glut_DN		adapt	NA	NTZ_neuroblast_3	NTZ_neuroblast	RL/NTZ	NTZ_neuroblast_3
41	orig.cl_41_5	orig.cl_16_4	0.903748	glut_DN_ventral	glut_DN_defined	glut_DN	ZFHX4, ZFHX3, TSHZ2	change	NA	isth_N_diff	isth_N	RL/NTZ	isth_N_diff
41	orig.cl_41_6	orig.cl_21_11	0.803135	NA	NTZ_neuroblast_2	NTZ_neuroblast		ok	NA	NTZ_neuroblast_2	NTZ_neuroblast	RL/NTZ	NTZ_neuroblast_2
41	orig.cl_41_7	orig.cl_21_3	0.855704	NA	NTZ_neuroblast_2	NTZ_neuroblast		ok	NA	NTZ_neuroblast_2	NTZ_neuroblast	RL/NTZ	NTZ_neuroblast_2
41	orig.cl_41_8	orig.cl_21_3	0.811122	NA	NTZ_neuroblast_2	NTZ_neuroblast		ok	NA	NTZ_neuroblast_2	NTZ_neuroblast	RL/NTZ	NTZ_neuroblast_2
41	orig.cl_41_9	orig.cl_23_5	0.8785	NA	isth_N_diff	isth_N		ok	NA	isth_N_diff	isth_N	RL/NTZ	isth_N_diff
42	42	NA	NA	NA	NA	NA		NA	NA	NA	NA	NA	NA
42	orig.cl_42_0	orig.cl_16_4	0.920094	glut_DN_ventral	glut_DN_defined	glut_DN		ok	glut_DN_ventral	glut_DN_defined	glut_DN	RL/NTZ	glut_DN_ventral
42	orig.cl_42_1	orig.cl_16_4	0.922689	glut_DN_ventral	glut_DN_defined	glut_DN		ok	glut_DN_ventral	glut_DN_defined	glut_DN	RL/NTZ	glut_DN_ventral
42	orig.cl_42_2	orig.cl_16_3	0.768343	glut_DN_posterior	glut_DN_defined	glut_DN		ok	glut_DN_posterior	glut_DN_defined	glut_DN	RL/NTZ	glut_DN_posterior
42	orig.cl_42_3	orig.cl_16_4	0.944379	glut_DN_ventral	glut_DN_defined	glut_DN		ok	glut_DN_ventral	glut_DN_defined	glut_DN	RL/NTZ	glut_DN_ventral
42	orig.cl_42_4	orig.cl_16_4	0.891366	glut_DN_ventral	glut_DN_defined	glut_DN		ok	glut_DN_ventral	glut_DN_defined	glut_DN	RL/NTZ	glut_DN_ventral
42	orig.cl_42_5	orig.cl_16_5	0.917664	glut_DN_ventral	glut_DN_defined	glut_DN		ok	glut_DN_ventral	glut_DN_defined	glut_DN	RL/NTZ	glut_DN_ventral
42	orig.cl_42_6	orig.cl_16_4	0.920188	glut_DN_ventral	glut_DN_defined	glut_DN		ok	glut_DN_ventral	glut_DN_defined	glut_DN	RL/NTZ	glut_DN_ventral
42	orig.cl_42_7	orig.cl_16_5	0.816648	glut_DN_ventral	glut_DN_defined	glut_DN		ok	glut_DN_ventral	glut_DN_defined	glut_DN	RL/NTZ	glut_DN_ventral
42	orig.cl_42_8	orig.cl_16_9	0.930906	glut_DN_ventral	glut_DN_defined	glut_DN	mixed	adapt	NA	NA	NTZ_mixed	other	NTZ_mixed
42	orig.cl_42_9	orig.cl_16_4	0.927547	glut_DN_ventral	glut_DN_defined	glut_DN		ok	glut_DN_ventral	glut_DN_defined	glut_DN	RL/NTZ	glut_DN_ventral
43	43	NA	NA	NA	NA	NA		NA	NA	NA	NA	NA	NA
43	orig.cl_43_0	orig.cl_8_4	0.704001	NA	GC_diff_1	GC		ok	GC_diff_1_late	GC_diff_1	GC	RL/EGL	GC_diff_1_late
43	orig.cl_43_1	orig.cl_8_9	0.814495	NA	GC_diff_1	GC		ok	GC_diff_1_late	GC_diff_1	GC	RL/EGL	GC_diff_1_late
43	orig.cl_43_2	orig.cl_6_1	0.527059	NA	GCP	GC		ok	NA	GCP	GC	RL/EGL	GCP
43	orig.cl_43_3	orig.cl_8_8	0.604356	NA	GC_diff_1	GC		ok	GC_diff_1_late	GC_diff_1	GC	RL/EGL	GC_diff_1_late
43	orig.cl_43_4	orig.cl_8_4	0.679381	NA	GC_diff_1	GC		ok	GC_diff_1_late	GC_diff_1	GC	RL/EGL	GC_diff_1_late
43	orig.cl_43_5	orig.cl_8_4	0.805924	NA	GC_diff_1	GC		ok	GC_diff_1_late	GC_diff_1	GC	RL/EGL	GC_diff_1_late
43	orig.cl_43_6	orig.cl_6_10	0.609924	NA	GCP	GC		ok	NA	GCP	GC	RL/EGL	GCP
43	orig.cl_43_7	orig.cl_8_4	0.74973	NA	GC_diff_1	GC		ok	GC_diff_1_late	GC_diff_1	GC	RL/EGL	GC_diff_1_late
44	44	NA	NA	NA	NA	NA		NA	NA	NA	NA	NA	NA
44	orig.cl_44_0	orig.cl_50_0	0.984941	astro_Bergmann	astrocyte	astroglia		ok	astro_Bergmann	astrocyte	astroglia	glia	astro_Bergmann
44	orig.cl_44_1	orig.cl_50_0	0.895735	astro_Bergmann	astrocyte	astroglia		adapt	progenitor_gliogenic	progenitor	astroglia	glia	progenitor_gliogenic
44	orig.cl_44_2	orig.cl_50_5	0.8428	astro_parenh	astrocyte	astroglia		adapt	astroblast	glioblast	astroglia	glia	astroblast
44	orig.cl_44_3	orig.cl_50_3	0.932388	astro_parenh	astrocyte	astroglia		ok	astro_parenh	astrocyte	astroglia	glia	astro_parenh
44	orig.cl_44_4	orig.cl_50_0	0.922672	astro_Bergmann	astrocyte	astroglia		adapt	progenitor_gliogenic	progenitor	astroglia	glia	progenitor_gliogenic
44	orig.cl_44_5	orig.cl_50_1	0.853235	NA	NA	NA		technical	progenitor_gliogenic	progenitor	astroglia	glia	progenitor_gliogenic
44	orig.cl_44_6	orig.cl_50_0	0.983818	astro_Bergmann	astrocyte	astroglia		ok	astro_Bergmann	astrocyte	astroglia	glia	astro_Bergmann
44	orig.cl_44_7	orig.cl_50_7	0.874019	NA	NA	NA		technical	astroblast	glioblast	astroglia	glia	astroblast
45	45	NA	NA	NA	NA	NA		NA	NA	NA	NA	NA	NA
45	orig.cl_45_0	orig.cl_52_1	0.911591	NA	oligodendrocyte	oligo		ok	NA	oligodendrocyte	oligo	glia	oligodendrocyte
45	orig.cl_45_1	orig.cl_52_1	0.785485	NA	oligodendrocyte	oligo		ok	NA	oligodendrocyte	oligo	glia	oligodendrocyte
45	orig.cl_45_2	orig.cl_52_1	0.873676	NA	oligodendrocyte	oligo		ok	NA	oligodendrocyte	oligo	glia	oligodendrocyte
45	orig.cl_45_3	orig.cl_52_0	0.897667	NA	oligodendrocyte	oligo		ok	NA	oligodendrocyte	oligo	glia	oligodendrocyte
45	orig.cl_45_4	orig.cl_52_1	0.901096	NA	oligodendrocyte	oligo		ok	NA	oligodendrocyte	oligo	glia	oligodendrocyte
45	orig.cl_45_5	orig.cl_52_2	0.918768	NA	oligodendrocyte	oligo		ok	NA	oligodendrocyte	oligo	glia	oligodendrocyte
45	orig.cl_45_6	orig.cl_52_1	0.871767	NA	oligodendrocyte	oligo		ok	NA	oligodendrocyte	oligo	glia	oligodendrocyte
46	46	NA	NA	NA	NA	NA		NA	NA	NA	NA	NA	NA
46	orig.cl_46_0	orig.cl_4_7	0.92306	NA	GC_defined	GC		ok	NA	GC_defined	GC	RL/EGL	GC_defined
46	orig.cl_46_1	orig.cl_4_7	0.913625	NA	GC_defined	GC		ok	NA	GC_defined	GC	RL/EGL	GC_defined
46	orig.cl_46_2	orig.cl_4_7	0.91361	NA	GC_defined	GC		ok	NA	GC_defined	GC	RL/EGL	GC_defined
46	orig.cl_46_3	orig.cl_4_7	0.92174	NA	GC_defined	GC		ok	NA	GC_defined	GC	RL/EGL	GC_defined
46	orig.cl_46_4	orig.cl_4_7	0.917502	NA	GC_defined	GC		ok	NA	GC_defined	GC	RL/EGL	GC_defined
46	orig.cl_46_5	orig.cl_4_7	0.903625	NA	GC_defined	GC		ok	NA	GC_defined	GC	RL/EGL	GC_defined
46	orig.cl_46_6	orig.cl_4_7	0.91625	NA	GC_defined	GC		ok	NA	GC_defined	GC	RL/EGL	GC_defined
46	orig.cl_46_7	orig.cl_4_7	0.928156	NA	GC_defined	GC		ok	NA	GC_defined	GC	RL/EGL	GC_defined
46	orig.cl_46_8	orig.cl_4_7	0.904821	NA	GC_defined	GC		ok	NA	GC_defined	GC	RL/EGL	GC_defined
47	47	NA	NA	NA	NA	NA		technical	microglia	immune	immune	mesoderm	microglia
47	orig.cl_47_0	orig.cl_47_2	0.685079	microglia	immune	immune		ok	microglia	immune	immune	mesoderm	microglia
47	orig.cl_47_1	orig.cl_47_2	0.70392	microglia	immune	immune		ok	microglia	immune	immune	mesoderm	microglia
47	orig.cl_47_2	orig.cl_47_5	0.614843	microglia	immune	immune		ok	microglia	immune	immune	mesoderm	microglia
47	orig.cl_47_3	orig.cl_47_2	0.76762	microglia	immune	immune		ok	microglia	immune	immune	mesoderm	microglia
47	orig.cl_47_4	orig.cl_47_2	0.732286	microglia	immune	immune		ok	microglia	immune	immune	mesoderm	microglia
47	orig.cl_47_5	orig.cl_47_2	0.673791	microglia	immune	immune		ok	microglia	immune	immune	mesoderm	microglia
47	orig.cl_47_6	orig.cl_47_2	0.67096	microglia	immune	immune		ok	microglia	immune	immune	mesoderm	microglia
48	48	NA	NA	NA	NA	NA		NA	NA	NA	NA	NA	NA
48	orig.cl_48_0	orig.cl_31_6	0.840876	NA	Purkinje_mature	Purkinje		ok	NA	Purkinje_mature	Purkinje	VZ	Purkinje_mature
48	orig.cl_48_1	orig.cl_31_3	0.919702	NA	Purkinje_mature	Purkinje		ok	NA	Purkinje_mature	Purkinje	VZ	Purkinje_mature
48	orig.cl_48_2	orig.cl_31_0	0.915972	NA	Purkinje_mature	Purkinje		ok	NA	Purkinje_mature	Purkinje	VZ	Purkinje_mature
48	orig.cl_48_3	orig.cl_31_3	0.853786	NA	Purkinje_mature	Purkinje		ok	NA	Purkinje_mature	Purkinje	VZ	Purkinje_mature
48	orig.cl_48_4	orig.cl_31_3	0.858134	NA	Purkinje_mature	Purkinje		ok	NA	Purkinje_mature	Purkinje	VZ	Purkinje_mature
48	orig.cl_48_5	orig.cl_31_3	0.920994	NA	Purkinje_mature	Purkinje		ok	NA	Purkinje_mature	Purkinje	VZ	Purkinje_mature
48	orig.cl_48_6	orig.cl_31_3	0.89347	NA	Purkinje_mature	Purkinje		ok	NA	Purkinje_mature	Purkinje	VZ	Purkinje_mature
48	orig.cl_48_7	orig.cl_31_0	0.95709	NA	Purkinje_mature	Purkinje		ok	NA	Purkinje_mature	Purkinje	VZ	Purkinje_mature
49	49	NA	NA	NA	NA	NA		NA	NA	NA	NA	NA	NA
49	orig.cl_49_0	orig.cl_4_6	0.793131	NA	GC_defined	GC		sampling	NA	glut_DN_mature	glut_DN	RL/NTZ	glut_DN_mature
49	orig.cl_49_1	orig.cl_4_9	0.804736	NA	GC_defined	GC		sampling	NA	glut_DN_mature	glut_DN	RL/NTZ	glut_DN_mature
49	orig.cl_49_2	orig.cl_4_11	0.842922	NA	GC_defined	GC		sampling	NA	glut_DN_mature	glut_DN	RL/NTZ	glut_DN_mature
49	orig.cl_49_3	orig.cl_4_9	0.800568	NA	GC_defined	GC		sampling	NA	glut_DN_mature	glut_DN	RL/NTZ	glut_DN_mature
49	orig.cl_49_4	orig.cl_4_6	0.821054	NA	GC_defined	GC		sampling	NA	glut_DN_mature	glut_DN	RL/NTZ	glut_DN_mature
49	orig.cl_49_5	orig.cl_4_8	0.762459	NA	GC_defined	GC		sampling	NA	glut_DN_mature	glut_DN	RL/NTZ	glut_DN_mature
49	orig.cl_49_6	orig.cl_4_6	0.829548	NA	GC_defined	GC		sampling	NA	glut_DN_mature	glut_DN	RL/NTZ	glut_DN_mature
50	50	NA	NA	NA	NA	NA		NA	NA	NA	NA	NA	NA
50	orig.cl_50_0	orig.cl_16_1	0.962086	glut_DN_ventral	glut_DN_defined	glut_DN		sampling	NA	glut_DN_maturing	glut_DN	RL/NTZ	glut_DN_maturing
50	orig.cl_50_1	orig.cl_16_1	0.967584	glut_DN_ventral	glut_DN_defined	glut_DN		sampling	NA	glut_DN_maturing	glut_DN	RL/NTZ	glut_DN_maturing
50	orig.cl_50_2	orig.cl_16_1	0.936642	glut_DN_ventral	glut_DN_defined	glut_DN		sampling	NA	glut_DN_maturing	glut_DN	RL/NTZ	glut_DN_maturing
50	orig.cl_50_3	orig.cl_16_1	0.948986	glut_DN_ventral	glut_DN_defined	glut_DN		sampling	NA	glut_DN_maturing	glut_DN	RL/NTZ	glut_DN_maturing
50	orig.cl_50_4	orig.cl_16_1	0.949819	glut_DN_ventral	glut_DN_defined	glut_DN		sampling	NA	glut_DN_maturing	glut_DN	RL/NTZ	glut_DN_maturing
50	orig.cl_50_5	orig.cl_16_1	0.940123	glut_DN_ventral	glut_DN_defined	glut_DN		sampling	NA	glut_DN_maturing	glut_DN	RL/NTZ	glut_DN_maturing
50	orig.cl_50_6	orig.cl_16_1	0.953947	glut_DN_ventral	glut_DN_defined	glut_DN		sampling	NA	glut_DN_maturing	glut_DN	RL/NTZ	glut_DN_maturing
50	orig.cl_50_7	orig.cl_16_1	0.773882	glut_DN_ventral	glut_DN_defined	glut_DN		sampling	NA	glut_DN_maturing	glut_DN	RL/NTZ	glut_DN_maturing
51	51	NA	NA	NA	NA	NA		NA	NA	NA	NA	NA	NA
51	orig.cl_51_0	orig.cl_15_8	0.81605	NA	VZ_neuroblast_1	VZ_neuroblast		ok	NA	VZ_neuroblast_1	VZ_neuroblast	VZ	VZ_neuroblast_1
51	orig.cl_51_1	orig.cl_9_1	0.6981	NA	VZ_neuroblast_2	VZ_neuroblast		ok	NA	VZ_neuroblast_2	VZ_neuroblast	VZ	VZ_neuroblast_2
51	orig.cl_51_10	NA	NA	NA	NA	NA		technical	NA	VZ_neuroblast_1	VZ_neuroblast	VZ	VZ_neuroblast_1
51	orig.cl_51_2	orig.cl_15_8	0.755474	NA	VZ_neuroblast_1	VZ_neuroblast		ok	NA	VZ_neuroblast_1	VZ_neuroblast	VZ	VZ_neuroblast_1
51	orig.cl_51_3	orig.cl_15_5	0.796574	NA	VZ_neuroblast_1	VZ_neuroblast		ok	NA	VZ_neuroblast_1	VZ_neuroblast	VZ	VZ_neuroblast_1
51	orig.cl_51_4	orig.cl_15_9	0.743246	NA	VZ_neuroblast_1	VZ_neuroblast		ok	NA	VZ_neuroblast_1	VZ_neuroblast	VZ	VZ_neuroblast_1
51	orig.cl_51_5	orig.cl_15_9	0.84682	NA	VZ_neuroblast_1	VZ_neuroblast		ok	NA	VZ_neuroblast_1	VZ_neuroblast	VZ	VZ_neuroblast_1
51	orig.cl_51_6	orig.cl_15_9	0.815041	NA	VZ_neuroblast_1	VZ_neuroblast		ok	NA	VZ_neuroblast_1	VZ_neuroblast	VZ	VZ_neuroblast_1
51	orig.cl_51_7	orig.cl_15_5	0.782359	NA	VZ_neuroblast_1	VZ_neuroblast		ok	NA	VZ_neuroblast_1	VZ_neuroblast	VZ	VZ_neuroblast_1
51	orig.cl_51_8	orig.cl_15_9	0.74558	NA	VZ_neuroblast_1	VZ_neuroblast		ok	NA	VZ_neuroblast_1	VZ_neuroblast	VZ	VZ_neuroblast_1
51	orig.cl_51_9	orig.cl_15_9	0.847062	NA	VZ_neuroblast_1	VZ_neuroblast		ok	NA	VZ_neuroblast_1	VZ_neuroblast	VZ	VZ_neuroblast_1
52	52	NA	NA	NA	NA	NA		NA	NA	NA	NA	NA	NA
52	orig.cl_52_0	orig.cl_1_4	0.674916	GC_diff_2_late	GC_diff_2	GC		ok	GC_diff_2_late	GC_diff_2	GC	RL/EGL	GC_diff_2_late
52	orig.cl_52_1	orig.cl_1_4	0.754621	GC_diff_2_late	GC_diff_2	GC		ok	GC_diff_2_late	GC_diff_2	GC	RL/EGL	GC_diff_2_late
52	orig.cl_52_2	orig.cl_54_0	0.615415	NA	progenitor	astroglia	GABRB1,GABRB2, KIRREL3	change	GC_diff_2_late	GC_diff_2	GC	RL/EGL	GC_diff_2_late
52	orig.cl_52_3	orig.cl_1_3	0.688338	GC_diff_2_late	GC_diff_2	GC		ok	GC_diff_2_late	GC_diff_2	GC	RL/EGL	GC_diff_2_late
52	orig.cl_52_4	orig.cl_16_10	0.615048	glut_DN_posterior	glut_DN_defined	glut_DN	DN not supported by sampling	change	GC_diff_1_late	GC_diff_1	GC	RL/EGL	GC_diff_1_late
52	orig.cl_52_5	orig.cl_8_4	0.570799	NA	GC_diff_1	GC		ok	GC_diff_1_late	GC_diff_1	GC	RL/EGL	GC_diff_1_late
52	orig.cl_52_6	orig.cl_8_4	0.619333	NA	GC_diff_1	GC		ok	GC_diff_1_late	GC_diff_1	GC	RL/EGL	GC_diff_1_late
52	orig.cl_52_7	orig.cl_1_4	0.740998	GC_diff_2_late	GC_diff_2	GC		ok	GC_diff_2_late	GC_diff_2	GC	RL/EGL	GC_diff_2_late
53	53	NA	NA	NA	NA	NA		NA	NA	NA	NA	NA	NA
53	orig.cl_53_0	orig.cl_50_2	0.904405	astro_Bergmann	astrocyte	astroglia		ok	astro_Bergmann	astrocyte	astroglia	glia	astro_Bergmann
53	orig.cl_53_1	orig.cl_50_2	0.894493	astro_Bergmann	astrocyte	astroglia		ok	astro_Bergmann	astrocyte	astroglia	glia	astro_Bergmann
53	orig.cl_53_2	orig.cl_50_2	0.902572	astro_Bergmann	astrocyte	astroglia		ok	astro_Bergmann	astrocyte	astroglia	glia	astro_Bergmann
53	orig.cl_53_3	orig.cl_50_2	0.96542	astro_Bergmann	astrocyte	astroglia		ok	astro_Bergmann	astrocyte	astroglia	glia	astro_Bergmann
53	orig.cl_53_4	orig.cl_50_2	0.914908	astro_Bergmann	astrocyte	astroglia		ok	astro_Bergmann	astrocyte	astroglia	glia	astro_Bergmann
53	orig.cl_53_5	orig.cl_50_2	0.955942	astro_Bergmann	astrocyte	astroglia		ok	astro_Bergmann	astrocyte	astroglia	glia	astro_Bergmann
53	orig.cl_53_6	orig.cl_50_2	0.935722	astro_Bergmann	astrocyte	astroglia		ok	astro_Bergmann	astrocyte	astroglia	glia	astro_Bergmann
53	orig.cl_53_7	orig.cl_50_0	0.972836	astro_Bergmann	astrocyte	astroglia		ok	astro_Bergmann	astrocyte	astroglia	glia	astro_Bergmann
54	54	NA	NA	NA	NA	NA		technical	interneuron_ML1	interneuron_defined	interneuron	VZ	interneuron_ML1
54	orig.cl_54_0	orig.cl_45_0	0.991306	interneuron_ML1	interneuron_defined	interneuron		ok	interneuron_ML1	interneuron_defined	interneuron	VZ	interneuron_ML1
54	orig.cl_54_1	orig.cl_45_3	0.992525	interneuron_ML1	interneuron_defined	interneuron		ok	interneuron_ML1	interneuron_defined	interneuron	VZ	interneuron_ML1
54	orig.cl_54_2	orig.cl_45_0	0.994304	interneuron_ML1	interneuron_defined	interneuron		ok	interneuron_ML1	interneuron_defined	interneuron	VZ	interneuron_ML1
54	orig.cl_54_3	orig.cl_45_3	0.988081	interneuron_ML1	interneuron_defined	interneuron		ok	interneuron_ML1	interneuron_defined	interneuron	VZ	interneuron_ML1
54	orig.cl_54_4	orig.cl_45_0	0.993907	interneuron_ML1	interneuron_defined	interneuron		ok	interneuron_ML1	interneuron_defined	interneuron	VZ	interneuron_ML1
54	orig.cl_54_5	orig.cl_45_2	0.994011	interneuron_ML1	interneuron_defined	interneuron		ok	interneuron_ML1	interneuron_defined	interneuron	VZ	interneuron_ML1
54	orig.cl_54_6	orig.cl_45_3	0.990755	interneuron_ML1	interneuron_defined	interneuron		ok	interneuron_ML1	interneuron_defined	interneuron	VZ	interneuron_ML1
54	orig.cl_54_7	orig.cl_45_6	0.975112	interneuron_ML1	interneuron_defined	interneuron		ok	interneuron_ML1	interneuron_defined	interneuron	VZ	interneuron_ML1
54	orig.cl_54_8	orig.cl_45_3	0.987517	interneuron_ML1	interneuron_defined	interneuron		ok	interneuron_ML1	interneuron_defined	interneuron	VZ	interneuron_ML1
54	orig.cl_54_9	orig.cl_45_3	0.995571	interneuron_ML1	interneuron_defined	interneuron		ok	interneuron_ML1	interneuron_defined	interneuron	VZ	interneuron_ML1
55	55	NA	NA	NA	NA	NA		NA	NA	NA	NA	NA	NA
55	orig.cl_55_0	orig.cl_42_7	0.871057	OPC	oligo_progenitor	oligo		ok	OPC_late	oligo_progenitor	oligo	glia	OPC_late
55	orig.cl_55_1	orig.cl_42_7	0.877905	OPC	oligo_progenitor	oligo		ok	OPC_late	oligo_progenitor	oligo	glia	OPC_late
55	orig.cl_55_2	orig.cl_42_7	0.867355	OPC	oligo_progenitor	oligo		ok	OPC_late	oligo_progenitor	oligo	glia	OPC_late
55	orig.cl_55_3	orig.cl_42_7	0.888336	OPC	oligo_progenitor	oligo		ok	OPC_late	oligo_progenitor	oligo	glia	OPC_late
55	orig.cl_55_4	orig.cl_42_7	0.878208	OPC	oligo_progenitor	oligo		ok	OPC_late	oligo_progenitor	oligo	glia	OPC_late
55	orig.cl_55_5	orig.cl_42_7	0.868537	OPC	oligo_progenitor	oligo		ok	OPC_late	oligo_progenitor	oligo	glia	OPC_late
55	orig.cl_55_6	orig.cl_42_7	0.87179	OPC	oligo_progenitor	oligo		ok	OPC_late	oligo_progenitor	oligo	glia	OPC_late
55	orig.cl_55_7	orig.cl_42_7	0.871151	OPC	oligo_progenitor	oligo		ok	OPC_late	oligo_progenitor	oligo	glia	OPC_late
56	56	NA	NA	NA	NA	NA		technical	NA	immune	immune	mesoderm	immune
56	orig.cl_56_0	orig.cl_47_4	0.969055	microglia	immune	immune		ok	microglia	immune	immune	mesoderm	microglia
56	orig.cl_56_1	orig.cl_47_2	0.813048	microglia	immune	immune		ok	microglia	immune	immune	mesoderm	microglia
56	orig.cl_56_2	orig.cl_47_3	0.974934	microglia	immune	immune		ok	microglia	immune	immune	mesoderm	microglia
56	orig.cl_56_3	orig.cl_47_3	0.968234	microglia	immune	immune		ok	microglia	immune	immune	mesoderm	microglia
56	orig.cl_56_4	orig.cl_47_4	0.979851	microglia	immune	immune		ok	microglia	immune	immune	mesoderm	microglia
56	orig.cl_56_5	orig.cl_47_4	0.978077	microglia	immune	immune		ok	microglia	immune	immune	mesoderm	microglia
56	orig.cl_56_6	orig.cl_47_3	0.954243	microglia	immune	immune		ok	microglia	immune	immune	mesoderm	microglia
56	orig.cl_56_7	orig.cl_47_3	0.862696	microglia	immune	immune	MRC1, F13A1, MARCO, CD28, LYVE1	adapt	nonparenh_macrophage	immune	immune	mesoderm	nonparenh_macrophage
56	orig.cl_56_8	orig.cl_47_2	0.933985	microglia	immune	immune		ok	microglia	immune	immune	mesoderm	microglia
56	orig.cl_56_9	orig.cl_47_2	0.914017	microglia	immune	immune		ok	microglia	immune	immune	mesoderm	microglia
57	57	NA	NA	NA	NA	NA		NA	NA	NA	NA	NA	NA
57	orig.cl_57_0	orig.cl_50_3	0.611496	astro_parenh	astrocyte	astroglia		ok	astro_parenh	astrocyte	astroglia	glia	astro_parenh
57	orig.cl_57_1	orig.cl_50_5	0.827586	astro_parenh	astrocyte	astroglia		ok	astro_parenh	astrocyte	astroglia	glia	astro_parenh
57	orig.cl_57_2	orig.cl_50_5	0.69385	astro_parenh	astrocyte	astroglia		ok	astro_parenh	astrocyte	astroglia	glia	astro_parenh
57	orig.cl_57_3	orig.cl_50_3	0.648425	astro_parenh	astrocyte	astroglia		ok	astro_parenh	astrocyte	astroglia	glia	astro_parenh
57	orig.cl_57_4	orig.cl_50_3	0.563908	astro_parenh	astrocyte	astroglia		ok	astro_parenh	astrocyte	astroglia	glia	astro_parenh
57	orig.cl_57_5	orig.cl_50_3	0.814146	astro_parenh	astrocyte	astroglia		ok	astro_parenh	astrocyte	astroglia	glia	astro_parenh
57	orig.cl_57_6	orig.cl_50_3	0.635837	astro_parenh	astrocyte	astroglia		ok	astro_parenh	astrocyte	astroglia	glia	astro_parenh
58	58	NA	NA	NA	NA	NA		NA	NA	NA	NA	NA	NA
58	orig.cl_58_0	orig.cl_4_9	0.816801	NA	GC_defined	GC		ok	NA	GC_defined	GC	RL/EGL	GC_defined
58	orig.cl_58_1	orig.cl_4_9	0.856349	NA	GC_defined	GC		ok	NA	GC_defined	GC	RL/EGL	GC_defined
58	orig.cl_58_2	orig.cl_4_9	0.842328	NA	GC_defined	GC		ok	NA	GC_defined	GC	RL/EGL	GC_defined
58	orig.cl_58_3	orig.cl_53_1	0.827958	NA	GC_defined	GC		ok	NA	GC_defined	GC	RL/EGL	GC_defined
58	orig.cl_58_4	orig.cl_53_1	0.845224	NA	GC_defined	GC		ok	NA	GC_defined	GC	RL/EGL	GC_defined
58	orig.cl_58_5	orig.cl_4_9	0.830357	NA	GC_defined	GC		ok	NA	GC_defined	GC	RL/EGL	GC_defined
58	orig.cl_58_6	orig.cl_53_1	0.835253	NA	GC_defined	GC		ok	NA	GC_defined	GC	RL/EGL	GC_defined
58	orig.cl_58_7	NA	NA	NA	NA	NA		NA	NA	GC_defined	GC	RL/EGL	GC_defined
59	59	NA	NA	NA	NA	NA		NA	NA	NA	NA	NA	NA
59	orig.cl_59_0	orig.cl_52_0	0.855627	NA	oligodendrocyte	oligo		ok	NA	oligodendrocyte	oligo	glia	oligodendrocyte
59	orig.cl_59_1	orig.cl_52_2	0.947931	NA	oligodendrocyte	oligo		ok	NA	oligodendrocyte	oligo	glia	oligodendrocyte
59	orig.cl_59_2	orig.cl_52_2	0.954917	NA	oligodendrocyte	oligo		ok	NA	oligodendrocyte	oligo	glia	oligodendrocyte
59	orig.cl_59_3	orig.cl_52_2	0.938684	NA	oligodendrocyte	oligo		ok	NA	oligodendrocyte	oligo	glia	oligodendrocyte
59	orig.cl_59_4	orig.cl_52_0	0.632458	NA	oligodendrocyte	oligo		ok	NA	oligodendrocyte	oligo	glia	oligodendrocyte
59	orig.cl_59_5	orig.cl_52_1	0.841108	NA	oligodendrocyte	oligo		ok	NA	oligodendrocyte	oligo	glia	oligodendrocyte
59	orig.cl_59_6	orig.cl_52_2	0.916165	NA	oligodendrocyte	oligo		ok	NA	oligodendrocyte	oligo	glia	oligodendrocyte
60	60	NA	NA	NA	NA	NA		technical	interneuron_ML2	interneuron_defined	interneuron	VZ	interneuron_ML2
60	orig.cl_60_0	orig.cl_45_3	0.964575	interneuron_ML1	interneuron_defined	interneuron		adapt	interneuron_ML2	interneuron_defined	interneuron	VZ	interneuron_ML2
60	orig.cl_60_1	orig.cl_45_3	0.954756	interneuron_ML1	interneuron_defined	interneuron		adapt	interneuron_ML2	interneuron_defined	interneuron	VZ	interneuron_ML2
60	orig.cl_60_2	orig.cl_45_3	0.9636	interneuron_ML1	interneuron_defined	interneuron		adapt	interneuron_ML2	interneuron_defined	interneuron	VZ	interneuron_ML2
60	orig.cl_60_3	orig.cl_45_3	0.961881	interneuron_ML1	interneuron_defined	interneuron		adapt	interneuron_ML2	interneuron_defined	interneuron	VZ	interneuron_ML2
60	orig.cl_60_4	orig.cl_45_3	0.962035	interneuron_ML1	interneuron_defined	interneuron		adapt	interneuron_ML2	interneuron_defined	interneuron	VZ	interneuron_ML2
61	61	NA	NA	NA	NA	NA		NA	NA	NA	NA	NA	NA
61	orig.cl_61_0	orig.cl_4_7	0.877722	NA	GC_defined	GC		ok	NA	GC_defined	GC	RL/EGL	GC_defined
61	orig.cl_61_1	orig.cl_4_9	0.772974	NA	GC_defined	GC		ok	NA	GC_defined	GC	RL/EGL	GC_defined
61	orig.cl_61_2	orig.cl_4_7	0.928242	NA	GC_defined	GC		ok	NA	GC_defined	GC	RL/EGL	GC_defined
61	orig.cl_61_3	orig.cl_4_9	0.875978	NA	GC_defined	GC		ok	NA	GC_defined	GC	RL/EGL	GC_defined
61	orig.cl_61_4	orig.cl_4_9	0.88471	NA	GC_defined	GC		ok	NA	GC_defined	GC	RL/EGL	GC_defined
62	62	NA	NA	NA	NA	NA		technical	progenitor_gliogenic	progenitor	astroglia	glia	progenitor_gliogenic
62	orig.cl_62_0	orig.cl_22_10	0.823582	progenitor_VZ_posterior	progenitor	astroglia		adapt	progenitor_gliogenic	progenitor	astroglia	glia	progenitor_gliogenic
62	orig.cl_62_1	orig.cl_22_10	0.847188	progenitor_VZ_posterior	progenitor	astroglia		adapt	progenitor_gliogenic	progenitor	astroglia	glia	progenitor_gliogenic
62	orig.cl_62_2	orig.cl_22_10	0.844512	progenitor_VZ_posterior	progenitor	astroglia		adapt	progenitor_gliogenic	progenitor	astroglia	glia	progenitor_gliogenic
62	orig.cl_62_3	orig.cl_22_10	0.858386	progenitor_VZ_posterior	progenitor	astroglia		adapt	progenitor_gliogenic	progenitor	astroglia	glia	progenitor_gliogenic
62	orig.cl_62_4	orig.cl_22_10	0.827821	progenitor_VZ_posterior	progenitor	astroglia		adapt	progenitor_gliogenic	progenitor	astroglia	glia	progenitor_gliogenic
63	63	NA	NA	NA	NA	NA		technical	NA	meningeal	meningeal	other	meningeal
63	orig.cl_63_0	orig.cl_39_1	0.950107	NA	meningeal	meningeal		ok	NA	meningeal	meningeal	other	meningeal
63	orig.cl_63_1	orig.cl_39_1	0.967253	NA	meningeal	meningeal		ok	NA	meningeal	meningeal	other	meningeal
63	orig.cl_63_2	orig.cl_39_1	0.953893	NA	meningeal	meningeal		ok	NA	meningeal	meningeal	other	meningeal
63	orig.cl_63_3	orig.cl_39_1	0.94378	NA	meningeal	meningeal		ok	NA	meningeal	meningeal	other	meningeal
63	orig.cl_63_4	orig.cl_39_1	0.951515	NA	meningeal	meningeal		ok	NA	meningeal	meningeal	other	meningeal
64	64	NA	NA	NA	NA	NA	annotated at the level of the whole cluster (cells <100)	NA	NA	mural/endoth	mural/endoth	mesoderm	mural/endoth
64	orig.cl_64_0	orig.cl_39_4	0.916015	NA	mural/endoth	mural/endoth	annotated at the level of the whole cluster (cells <100)	ok	NA	mural/endoth	mural/endoth	mesoderm	mural/endoth
65	65	NA	NA	NA	NA	NA	ZAP70, THEMIS, LTB; annotated at the level of the whole cluster (cells <100)	NA	T-cell	immune	immune	mesoderm	T-cell
65	orig.cl_65_0	orig.cl_47_2	0.350527	microglia	immune	immune	ZAP70, THEMIS, LTB; annotated at the level of the whole cluster (cells <100)	sampling	T-cell	immune	immune	mesoderm	T-cell
65	orig.cl_65_1	NA	NA	NA	NA	NA	ZAP70, THEMIS, LTB; annotated at the level of the whole cluster (cells <100)	NA	T-cell	immune	immune	mesoderm	T-cell
65	orig.cl_65_2	NA	NA	NA	NA	NA	ZAP70, THEMIS, LTB; annotated at the level of the whole cluster (cells <100)	NA	T-cell	immune	immune	mesoderm	T-cell
66	66	NA	NA	NA	NA	NA	annotated at the level of the whole cluster (cells <100)	NA	NA	Purkinje_mature	Purkinje	VZ	Purkinje_mature
66	orig.cl_66_0	orig.cl_31_0	0.762491	NA	Purkinje_mature	Purkinje	annotated at the level of the whole cluster (cells <100)	ok	NA	Purkinje_mature	Purkinje	VZ	Purkinje_mature
66	orig.cl_66_1	NA	NA	NA	NA	NA	annotated at the level of the whole cluster (cells <100)	NA	NA	Purkinje_mature	Purkinje	VZ	Purkinje_mature
67	67	NA	NA	NA	NA	NA	HBE1, SLC4A1; annotated at the level of the whole cluster (cells <100)	sampling	NA	erythroid	erythroid	mesoderm	erythroid

### Sheet: Suppl. Table 4
orig_cluster	orig_sub_cluster	mou_transfer	pred_score	subtype_transfer	dev_state_transfer	cell_type_transfer	notes	curation	subtype	dev_state	cell_type	origin	broad_lineage	precisest_label
0	0	NA	NA	NA	NA	NA		technical	NA	GC_defined	GC	RL+		GC_defined
0	orig.cl_0_0	orig.cl_0_15	0.696	NA	GC_defined	GC		ok	NA	GC_defined	GC	RL+		GC_defined
0	orig.cl_0_1	orig.cl_0_15	0.6578	NA	GC_defined	GC		ok	NA	GC_defined	GC	RL+		GC_defined
0	orig.cl_0_2	orig.cl_0_18	0.6343	NA	GC_defined	GC		ok	NA	GC_defined	GC	RL+		GC_defined
0	orig.cl_0_3	orig.cl_0_15	0.6355	NA	GC_defined	GC		ok	NA	GC_defined	GC	RL+		GC_defined
0	orig.cl_0_4	orig.cl_0_18	0.6676	NA	GC_defined	GC		ok	NA	GC_defined	GC	RL+		GC_defined
0	orig.cl_0_5	orig.cl_0_18	0.6635	NA	GC_defined	GC		ok	NA	GC_defined	GC	RL+		GC_defined
0	orig.cl_0_6	orig.cl_0_15	0.6471	NA	GC_defined	GC		ok	NA	GC_defined	GC	RL+		GC_defined
0	orig.cl_0_7	orig.cl_0_15	0.671	NA	GC_defined	GC		ok	NA	GC_defined	GC	RL+		GC_defined
0	orig.cl_0_8	orig.cl_0_15	0.6583	NA	GC_defined	GC		ok	NA	GC_defined	GC	RL+		GC_defined
0	orig.cl_0_9	orig.cl_0_15	0.6108	NA	GC_defined	GC		ok	NA	GC_defined	GC	RL+		GC_defined
1	1	NA	NA	NA	NA	NA		technical	NA	GC_defined	GC	RL+		GC_defined
1	orig.cl_1_0	orig.cl_0_18	0.5674	NA	GC_defined	GC		ok	NA	GC_defined	GC	RL+		GC_defined
1	orig.cl_1_1	orig.cl_0_15	0.5991	NA	GC_defined	GC		ok	NA	GC_defined	GC	RL+		GC_defined
1	orig.cl_1_2	orig.cl_4_7	0.619	NA	GC_defined	GC		ok	NA	GC_defined	GC	RL+		GC_defined
1	orig.cl_1_3	orig.cl_0_15	0.5671	NA	GC_defined	GC		ok	NA	GC_defined	GC	RL+		GC_defined
1	orig.cl_1_4	orig.cl_0_15	0.5436	NA	GC_defined	GC		ok	NA	GC_defined	GC	RL+		GC_defined
1	orig.cl_1_5	orig.cl_4_7	0.5983	NA	GC_defined	GC		ok	NA	GC_defined	GC	RL+		GC_defined
1	orig.cl_1_6	orig.cl_0_18	0.516	NA	GC_defined	GC		ok	NA	GC_defined	GC	RL+		GC_defined
1	orig.cl_1_7	orig.cl_0_18	0.5775	NA	GC_defined	GC		ok	NA	GC_defined	GC	RL+		GC_defined
1	orig.cl_1_8	orig.cl_0_15	0.5977	NA	GC_defined	GC		ok	NA	GC_defined	GC	RL+		GC_defined
1	orig.cl_1_9	orig.cl_0_18	0.5822	NA	GC_defined	GC		ok	NA	GC_defined	GC	RL+		GC_defined
2	2	NA	NA	NA	NA	NA		technical	NA	GC_defined	GC	RL+		GC_defined
2	orig.cl_2_0	orig.cl_0_18	0.4724	NA	GC_defined	GC		ok	NA	GC_defined	GC	RL+		GC_defined
2	orig.cl_2_1	orig.cl_51_2	0.5196	NA	NA	GC		technical	NA	GC_defined	GC	RL+		GC_defined
2	orig.cl_2_2	orig.cl_0_18	0.5858	NA	GC_defined	GC		ok	NA	GC_defined	GC	RL+		GC_defined
2	orig.cl_2_3	orig.cl_0_18	0.534	NA	GC_defined	GC		ok	NA	GC_defined	GC	RL+		GC_defined
2	orig.cl_2_4	orig.cl_0_18	0.5061	NA	GC_defined	GC		ok	NA	GC_defined	GC	RL+		GC_defined
2	orig.cl_2_5	orig.cl_0_15	0.5438	NA	GC_defined	GC		ok	NA	GC_defined	GC	RL+		GC_defined
2	orig.cl_2_6	orig.cl_0_18	0.5432	NA	GC_defined	GC		ok	NA	GC_defined	GC	RL+		GC_defined
2	orig.cl_2_7	orig.cl_0_18	0.583	NA	GC_defined	GC		ok	NA	GC_defined	GC	RL+		GC_defined
2	orig.cl_2_8	orig.cl_0_18	0.5065	NA	GC_defined	GC		ok	NA	GC_defined	GC	RL+		GC_defined
2	orig.cl_2_9	orig.cl_0_15	0.555	NA	GC_defined	GC		ok	NA	GC_defined	GC	RL+		GC_defined
3	3	NA	NA	NA	NA	NA		NA	NA	NA	NA	ND		NA
3	orig.cl_3_0	orig.cl_1_6	0.5834	GC_diff_2_Kcnip4	GC_diff_2	GC		ok	GC_diff_2_Kcnip4	GC_diff_2	GC	RL+		GC_diff_2_Kcnip4
3	orig.cl_3_1	orig.cl_1_0	0.6029	GC_diff_2_late	GC_diff_2	GC		ok	GC_diff_2_late	GC_diff_2	GC	RL+		GC_diff_2_late
3	orig.cl_3_10	orig.cl_1_7	0.6896	GC_diff_2_late	GC_diff_2	GC		ok	GC_diff_2_late	GC_diff_2	GC	RL+		GC_diff_2_late
3	orig.cl_3_2	orig.cl_1_7	0.5456	GC_diff_2_late	GC_diff_2	GC		ok	GC_diff_2_late	GC_diff_2	GC	RL+		GC_diff_2_late
3	orig.cl_3_3	orig.cl_1_6	0.5254	GC_diff_2_Kcnip4	GC_diff_2	GC		ok	GC_diff_2_Kcnip4	GC_diff_2	GC	RL+		GC_diff_2_Kcnip4
3	orig.cl_3_4	orig.cl_1_2	0.4976	GC_diff_2_late	GC_diff_2	GC		adapt	GC_diff_2_early	GC_diff_2	GC	RL+		GC_diff_2_early
3	orig.cl_3_5	orig.cl_1_5	0.5042	GC_diff_2_late	GC_diff_2	GC		ok	GC_diff_2_late	GC_diff_2	GC	RL+		GC_diff_2_late
3	orig.cl_3_6	orig.cl_1_4	0.6545	GC_diff_2_late	GC_diff_2	GC		ok	GC_diff_2_late	GC_diff_2	GC	RL+		GC_diff_2_late
3	orig.cl_3_7	orig.cl_1_7	0.5827	GC_diff_2_late	GC_diff_2	GC		adapt	GC_diff_2_early	GC_diff_2	GC	RL+		GC_diff_2_early
3	orig.cl_3_8	orig.cl_1_0	0.4633	GC_diff_2_late	GC_diff_2	GC		adapt	GC_diff_2_early	GC_diff_2	GC	RL+		GC_diff_2_early
3	orig.cl_3_9	orig.cl_1_2	0.4609	GC_diff_2_late	GC_diff_2	GC		adapt	GC_diff_2_early	GC_diff_2	GC	RL+		GC_diff_2_early
4	4	NA	NA	NA	NA	NA		NA	NA	NA	NA	ND		NA
4	orig.cl_4_0	orig.cl_16_5	0.7492	glut_DN_ventral	glut_DN_defined	glut_DN	SLC17A6 population, GAD1, GAD2	adapt	NA	NA	NTZ_mixed	NE		NTZ_mixed
4	orig.cl_4_1	orig.cl_3_1	0.7459	NA	NA	NTZ_mixed		ok	NA	NA	NTZ_mixed	NE		NTZ_mixed
4	orig.cl_4_10	orig.cl_20_10	0.6796	interneuron_early	interneuron_defined	interneuron		ok	interneuron_early	interneuron_defined	interneuron	VZ		interneuron_early
4	orig.cl_4_11	orig.cl_20_10	0.7076	interneuron_early	interneuron_defined	interneuron		ok	interneuron_early	interneuron_defined	interneuron	VZ		interneuron_early
4	orig.cl_4_12	orig.cl_20_10	0.7849	interneuron_early	interneuron_defined	interneuron		ok	interneuron_early	interneuron_defined	interneuron	VZ		interneuron_early
4	orig.cl_4_13	orig.cl_20_10	0.7388	interneuron_early	interneuron_defined	interneuron		ok	interneuron_early	interneuron_defined	interneuron	VZ		interneuron_early
4	orig.cl_4_14	orig.cl_16_5	0.7546	glut_DN_ventral	glut_DN_defined	glut_DN	unclear	adapt	NA	NA	NTZ_mixed	NE		NTZ_mixed
4	orig.cl_4_2	orig.cl_3_1	0.815	NA	NA	NTZ_mixed		ok	NA	NA	NTZ_mixed	NE		NTZ_mixed
4	orig.cl_4_3	orig.cl_3_16	0.7423	isth_N_Nr4a2	isth_N_defined	isth_N		ok	isth_N_Nr4a2	isth_N_defined	isth_N	RL+		isth_N_Nr4a2
4	orig.cl_4_4	orig.cl_3_6	0.7147	interneuron_early	interneuron_defined	interneuron		ok	interneuron_early	interneuron_defined	interneuron	VZ		interneuron_early
4	orig.cl_4_5	orig.cl_16_5	0.8621	glut_DN_ventral	glut_DN_defined	glut_DN		ok	glut_DN_ventral	glut_DN_defined	glut_DN	RL+		glut_DN_ventral
4	orig.cl_4_6	orig.cl_3_1	0.6997	NA	NA	NTZ_mixed		ok	NA	NA	NTZ_mixed	NE		NTZ_mixed
4	orig.cl_4_7	orig.cl_16_5	0.8361	glut_DN_ventral	glut_DN_defined	glut_DN	LMX1A	adapt	glut_DN_posterior	glut_DN_defined	glut_DN	RL+		glut_DN_posterior
4	orig.cl_4_8	orig.cl_16_5	0.8613	glut_DN_ventral	glut_DN_defined	glut_DN		ok	glut_DN_ventral	glut_DN_defined	glut_DN	RL+		glut_DN_ventral
4	orig.cl_4_9	orig.cl_13_9	0.6757	Purkinje_defined_Cdh9	Purkinje_defined	Purkinje	PAX2, SLC6A5	change	interneuron_early	interneuron_defined	interneuron	VZ		interneuron_early
5	5	NA	NA	NA	NA	NA		NA	NA	NA	NA	ND		NA
5	orig.cl_5_0	orig.cl_6_10	0.6108	NA	GCP	GC		ok	NA	GCP	GC	RL+		GCP
5	orig.cl_5_1	orig.cl_6_5	0.8181	NA	GCP	GC		ok	NA	GCP	GC	RL+		GCP
5	orig.cl_5_10	orig.cl_6_2	0.5903	NA	GCP	GC		ok	NA	GCP	GC	RL+		GCP
5	orig.cl_5_2	orig.cl_27_3	0.6273	NA	GCP	GC		ok	NA	GCP	GC	RL+		GCP
5	orig.cl_5_3	orig.cl_28_8	0.7398	NA	GCP	GC		ok	NA	GCP	GC	RL+		GCP
5	orig.cl_5_4	orig.cl_6_10	0.7203	NA	GCP	GC		ok	NA	GCP	GC	RL+		GCP
5	orig.cl_5_5	orig.cl_6_3	0.8106	NA	GCP	GC		ok	NA	GCP	GC	RL+		GCP
5	orig.cl_5_6	orig.cl_6_6	0.8512	NA	GCP/UBCP	GC/UBC		adapt	NA	GCP	GC	RL+		GCP
5	orig.cl_5_7	orig.cl_6_5	0.7225	NA	GCP	GC		ok	NA	GCP	GC	RL+		GCP
5	orig.cl_5_8	orig.cl_6_10	0.6443	NA	GCP	GC		ok	NA	GCP	GC	RL+		GCP
5	orig.cl_5_9	orig.cl_35_5	0.7085	progenitor_Nckap5_neg	progenitor	astroglia	RELN	change	NA	GCP	GC	RL+		GCP
6	6	NA	NA	NA	NA	NA		NA	NA	NA	NA	ND		NA
6	orig.cl_6_0	orig.cl_7_2	0.8895	progenitor_isthmic	progenitor	astroglia		ok	progenitor_isthmic	progenitor	astroglia	NE		progenitor_isthmic
6	orig.cl_6_1	orig.cl_7_4	0.8454	progenitor_isthmic	progenitor	astroglia		ok	progenitor_isthmic	progenitor	astroglia	NE		progenitor_isthmic
6	orig.cl_6_10	orig.cl_36_8	0.5637	progenitor_isthmic	progenitor	astroglia	LGR5	sampling	progenitor_VZ_anterior	progenitor	astroglia	NE		progenitor_VZ_anterior
6	orig.cl_6_11	orig.cl_7_4	0.857	progenitor_isthmic	progenitor	astroglia		ok	progenitor_isthmic	progenitor	astroglia	NE		progenitor_isthmic
6	orig.cl_6_2	orig.cl_36_8	0.6828	progenitor_isthmic	progenitor	astroglia	LGR5	sampling	progenitor_VZ_anterior	progenitor	astroglia	NE		progenitor_VZ_anterior
6	orig.cl_6_3	orig.cl_7_7	0.8329	progenitor_RL_early	progenitor	astroglia	LEF1, EN1	adapt	progenitor_isthmic	progenitor	astroglia	NE		progenitor_isthmic
6	orig.cl_6_4	orig.cl_32_7	0.7336	NA	NTZ_neuroblast_1	NTZ_neuroblast	PAX5	sampling	NA	isthmic_neuroblast	isthmic_neuroblast	NE		isthmic_neuroblast
6	orig.cl_6_5	orig.cl_7_2	0.7694	progenitor_isthmic	progenitor	astroglia	LGR5	sampling	progenitor_VZ_anterior	progenitor	astroglia	NE		progenitor_VZ_anterior
6	orig.cl_6_6	orig.cl_7_2	0.5014	progenitor_isthmic	progenitor	astroglia	LGR5	sampling	progenitor_VZ_anterior	progenitor	astroglia	NE		progenitor_VZ_anterior
6	orig.cl_6_7	orig.cl_7_4	0.8106	progenitor_isthmic	progenitor	astroglia	LEF1, EN1	ok	progenitor_isthmic	progenitor	astroglia	NE		progenitor_isthmic
6	orig.cl_6_8	orig.cl_7_2	0.7245	progenitor_isthmic	progenitor	astroglia	LGR5	sampling	progenitor_VZ_anterior	progenitor	astroglia	NE		progenitor_VZ_anterior
6	orig.cl_6_9	orig.cl_35_0	0.8025	progenitor_Nckap5_neg	progenitor	astroglia	LGR5	sampling	progenitor_VZ_anterior	progenitor	astroglia	NE		progenitor_VZ_anterior
7	7	NA	NA	NA	NA	NA		NA	NA	NA	NA	ND		NA
7	orig.cl_7_0	orig.cl_8_10	0.4847	NA	GC_diff_1	GC		ok	NA	GC_diff_1	GC	RL+		GC_diff_1
7	orig.cl_7_1	orig.cl_8_10	0.5488	NA	GC_diff_1	GC		ok	NA	GC_diff_1	GC	RL+		GC_diff_1
7	orig.cl_7_2	orig.cl_8_10	0.5882	NA	GC_diff_1	GC		ok	NA	GC_diff_1	GC	RL+		GC_diff_1
7	orig.cl_7_3	orig.cl_8_10	0.4728	NA	GC_diff_1	GC		ok	NA	GC_diff_1	GC	RL+		GC_diff_1
7	orig.cl_7_4	orig.cl_8_10	0.5401	NA	GC_diff_1	GC		ok	NA	GC_diff_1	GC	RL+		GC_diff_1
7	orig.cl_7_5	orig.cl_8_10	0.5209	NA	GC_diff_1	GC		ok	NA	GC_diff_1	GC	RL+		GC_diff_1
7	orig.cl_7_6	orig.cl_8_11	0.6865	NA	GC_diff_1	GC		ok	NA	GC_diff_1	GC	RL+		GC_diff_1
7	orig.cl_7_7	orig.cl_8_10	0.492	NA	GC_diff_1	GC		ok	NA	GC_diff_1	GC	RL+		GC_diff_1
7	orig.cl_7_8	orig.cl_8_10	0.4724	NA	GC_diff_1	GC		ok	NA	GC_diff_1	GC	RL+		GC_diff_1
8	8	NA	NA	NA	NA	NA		technical	NA	GC_defined	GC	RL+		GC_defined
8	orig.cl_8_0	orig.cl_0_18	0.6319	NA	GC_defined	GC		ok	NA	GC_defined	GC	RL+		GC_defined
8	orig.cl_8_1	orig.cl_0_18	0.6743	NA	GC_defined	GC		ok	NA	GC_defined	GC	RL+		GC_defined
8	orig.cl_8_2	orig.cl_0_18	0.5811	NA	GC_defined	GC		ok	NA	GC_defined	GC	RL+		GC_defined
8	orig.cl_8_3	orig.cl_0_18	0.5708	NA	GC_defined	GC		ok	NA	GC_defined	GC	RL+		GC_defined
8	orig.cl_8_4	orig.cl_0_18	0.6275	NA	GC_defined	GC		ok	NA	GC_defined	GC	RL+		GC_defined
8	orig.cl_8_5	orig.cl_0_18	0.6202	NA	GC_defined	GC		ok	NA	GC_defined	GC	RL+		GC_defined
8	orig.cl_8_6	orig.cl_0_18	0.7126	NA	GC_defined	GC		ok	NA	GC_defined	GC	RL+		GC_defined
9	9	NA	NA	NA	NA	NA		NA	NA	NA	NA	ND		NA
9	orig.cl_9_0	orig.cl_7_7	0.9015	progenitor_RL_early	progenitor	astroglia		adapt	progenitor_VZ_early	progenitor	astroglia	NE		progenitor_VZ_early
9	orig.cl_9_1	orig.cl_2_2	0.8574	progenitor_RL_early	progenitor	astroglia		ok	progenitor_RL_early	progenitor	astroglia	NE		progenitor_RL_early
9	orig.cl_9_2	orig.cl_35_9	0.8259	progenitor_Nckap5_neg	progenitor	astroglia		adapt	progenitor_VZ_early	progenitor	astroglia	NE		progenitor_VZ_early
9	orig.cl_9_3	orig.cl_35_9	0.8929	progenitor_Nckap5_neg	progenitor	astroglia		ok	progenitor_Nckap5_neg	progenitor	astroglia	NE		progenitor_Nckap5_neg
9	orig.cl_9_4	orig.cl_7_7	0.9018	progenitor_RL_early	progenitor	astroglia		adapt	progenitor_VZ_early	progenitor	astroglia	NE		progenitor_VZ_early
9	orig.cl_9_5	orig.cl_7_6	0.888	progenitor_Nckap5_neg	progenitor	astroglia		adapt	progenitor_VZ_early	progenitor	astroglia	NE		progenitor_VZ_early
9	orig.cl_9_6	orig.cl_7_7	0.8939	progenitor_RL_early	progenitor	astroglia	subtype not assigned	adapt	NA	progenitor	astroglia	NE		progenitor
9	orig.cl_9_7	orig.cl_7_6	0.934	progenitor_Nckap5_neg	progenitor	astroglia	subtype not assigned	adapt	NA	progenitor	astroglia	NE		progenitor
9	orig.cl_9_8	orig.cl_26_2	0.8337	progenitor_VZ_posterior	progenitor	astroglia		ok	progenitor_VZ_early	progenitor	astroglia	NE		progenitor_VZ_early
9	orig.cl_9_9	orig.cl_2_5	0.9069	progenitor_VZ_early	progenitor	astroglia	subtype not assigned	ok	NA	progenitor	astroglia	NE		progenitor
10	10	NA	NA	NA	NA	NA		NA	NA	NA	NA	ND		NA
10	orig.cl_10_0	orig.cl_1_8	0.7646	GC_diff_2_late	GC_diff_2	GC		ok	GC_diff_2_late	GC_diff_2	GC	RL+		GC_diff_2_late
10	orig.cl_10_1	orig.cl_51_2	0.5731	NA	NA	GC		technical	NA	GC_defined	GC	RL+		GC_defined
10	orig.cl_10_10	orig.cl_51_2	0.6005	NA	NA	GC		technical	NA	GC_defined	GC	RL+		GC_defined
10	orig.cl_10_11	orig.cl_51_2	0.5748	NA	NA	GC		technical	NA	GC_defined	GC	RL+		GC_defined
10	orig.cl_10_12	orig.cl_51_2	0.6216	NA	NA	GC		technical	NA	GC_defined	GC	RL+		GC_defined
10	orig.cl_10_2	orig.cl_1_7	0.7054	GC_diff_2_late	GC_diff_2	GC		ok	GC_diff_2_late	GC_diff_2	GC	RL+		GC_diff_2_late
10	orig.cl_10_3	orig.cl_51_2	0.575	NA	NA	GC		technical	NA	GC_defined	GC	RL+		GC_defined
10	orig.cl_10_4	orig.cl_51_2	0.5823	NA	NA	GC		technical	NA	GC_defined	GC	RL+		GC_defined
10	orig.cl_10_5	orig.cl_51_2	0.6104	NA	NA	GC		technical	NA	GC_defined	GC	RL+		GC_defined
10	orig.cl_10_6	orig.cl_51_2	0.605	NA	NA	GC		technical	NA	GC_defined	GC	RL+		GC_defined
10	orig.cl_10_7	orig.cl_51_2	0.6023	NA	NA	GC		technical	NA	GC_defined	GC	RL+		GC_defined
10	orig.cl_10_8	orig.cl_51_2	0.5544	NA	NA	GC		technical	NA	GC_defined	GC	RL+		GC_defined
10	orig.cl_10_9	orig.cl_51_2	0.5568	NA	NA	GC		technical	NA	GC_defined	GC	RL+		GC_defined
11	11	NA	NA	NA	NA	NA		NA	NA	NA	NA	ND		NA
11	orig.cl_11_0	orig.cl_7_1	0.8431	progenitor_RL_early	progenitor	astroglia		adapt	progenitor_VZ_early	progenitor	astroglia	NE		progenitor_VZ_early
11	orig.cl_11_1	orig.cl_7_7	0.8869	progenitor_RL_early	progenitor	astroglia	subtype not assigned	adapt	NA	progenitor	astroglia	NE		progenitor
11	orig.cl_11_2	orig.cl_7_0	0.8668	progenitor_VZ_early	progenitor	astroglia		adapt	progenitor_isthmic	progenitor	astroglia	NE		progenitor_isthmic
11	orig.cl_11_3	orig.cl_7_1	0.8006	progenitor_RL_early	progenitor	astroglia		ok	progenitor_RL_early	progenitor	astroglia	NE		progenitor_RL_early
11	orig.cl_11_4	orig.cl_7_0	0.8279	progenitor_VZ_early	progenitor	astroglia		ok	progenitor_VZ_early	progenitor	astroglia	NE		progenitor_VZ_early
11	orig.cl_11_5	orig.cl_7_8	0.8825	progenitor_isthmic	progenitor	astroglia	unclear	remove	NA	NA	NA	ND		NA
11	orig.cl_11_6	orig.cl_7_3	0.9003	progenitor_VZ_early	progenitor	astroglia	subtype not assigned	ok	NA	progenitor	astroglia	NE		progenitor
11	orig.cl_11_7	orig.cl_7_1	0.8802	progenitor_RL_early	progenitor	astroglia	subtype not assigned	adapt	NA	progenitor	astroglia	NE		progenitor
11	orig.cl_11_8	orig.cl_7_1	0.8302	progenitor_RL_early	progenitor	astroglia		adapt	progenitor_VZ_early	progenitor	astroglia	NE		progenitor_VZ_early
12	12	NA	NA	NA	NA	NA		NA	NA	NA	NA	ND		NA
12	orig.cl_12_0	orig.cl_3_10	0.8814	isth_N_Nr4a2	isth_N_defined	isth_N	SLC17A6, TCF7L2, TFAP2D, RELN	sampling	NA	MB_neuroblast	MB_neuroblast	NE		MB_neuroblast
12	orig.cl_12_1	orig.cl_3_8	0.7398	NA	parabrachial	parabrachial	SLC17A6, LMX1B, GAD2, PHOX2B; includes noradrenergic	adapt	NA	NA	NTZ_mixed	NE		NTZ_mixed
12	orig.cl_12_10	orig.cl_19_7	0.7344	NA	interneuron_diff	interneuron	GAD1, GAD2, PAX5	sampling	NA	isthmic_neuroblast	isthmic_neuroblast	NE		isthmic_neuroblast
12	orig.cl_12_11	orig.cl_3_10	0.677	isth_N_Nr4a2	isth_N_defined	isth_N		ok	isth_N_Nr4a2	isth_N_defined	isth_N	RL+		isth_N_Nr4a2
12	orig.cl_12_2	orig.cl_3_10	0.7036	isth_N_Nr4a2	isth_N_defined	isth_N		adapt	isth_N_Slc5a7	isth_N_defined	isth_N	RL+		isth_N_Slc5a7
12	orig.cl_12_3	orig.cl_3_3	0.8588	NA	parabrachial	parabrachial	SLC17A6, TCF7L2, TFAP2D, RELN	sampling	NA	MB_neuroblast	MB_neuroblast	NE		MB_neuroblast
12	orig.cl_12_4	orig.cl_23_9	0.7091	NA	noradrenergic	noradrenergic	SLC17A6, LEF1, TFAP2D, RELN	sampling	NA	MB_neuroblast	MB_neuroblast	NE		MB_neuroblast
12	orig.cl_12_5	orig.cl_23_5	0.7915	NA	isth_N_diff	isth_N	SLC17A6, TCF7L2, TFAP2D, RELN	sampling	NA	MB_neuroblast	MB_neuroblast	NE		MB_neuroblast
12	orig.cl_12_6	orig.cl_3_10	0.7249	isth_N_Nr4a2	isth_N_defined	isth_N		ok	isth_N_Nr4a2	isth_N_defined	isth_N	RL+		isth_N_Nr4a2
12	orig.cl_12_7	orig.cl_12_8	0.8427	NA	GABA_DN_defined	GABA_DN		ok	NA	GABA_DN_defined	GABA_DN	VZ		GABA_DN_defined
12	orig.cl_12_8	orig.cl_3_16	0.8027	isth_N_Nr4a2	isth_N_defined	isth_N		ok	isth_N_Nr4a2	isth_N_defined	isth_N	RL+		isth_N_Nr4a2
12	orig.cl_12_9	orig.cl_19_7	0.8076	NA	interneuron_diff	interneuron	GAD1, GAD2, PAX5	sampling	NA	isthmic_neuroblast	isthmic_neuroblast	NE		isthmic_neuroblast
13	13	NA	NA	NA	NA	NA		NA	NA	NA	NA	ND		NA
13	orig.cl_13_0	orig.cl_12_1	0.9777	NA	GABA_DN_defined	GABA_DN		ok	NA	GABA_DN_defined	GABA_DN	VZ		GABA_DN_defined
13	orig.cl_13_1	orig.cl_12_2	0.9641	NA	GABA_DN_defined	GABA_DN		ok	NA	GABA_DN_defined	GABA_DN	VZ		GABA_DN_defined
13	orig.cl_13_10	orig.cl_12_1	0.9789	NA	GABA_DN_defined	GABA_DN		ok	NA	GABA_DN_defined	GABA_DN	VZ		GABA_DN_defined
13	orig.cl_13_11	orig.cl_12_1	0.9828	NA	GABA_DN_defined	GABA_DN		ok	NA	GABA_DN_defined	GABA_DN	VZ		GABA_DN_defined
13	orig.cl_13_2	orig.cl_12_1	0.9746	NA	GABA_DN_defined	GABA_DN		ok	NA	GABA_DN_defined	GABA_DN	VZ		GABA_DN_defined
13	orig.cl_13_3	orig.cl_12_1	0.9802	NA	GABA_DN_defined	GABA_DN		ok	NA	GABA_DN_defined	GABA_DN	VZ		GABA_DN_defined
13	orig.cl_13_4	orig.cl_12_1	0.9697	NA	GABA_DN_defined	GABA_DN		ok	NA	GABA_DN_defined	GABA_DN	VZ		GABA_DN_defined
13	orig.cl_13_5	orig.cl_12_1	0.9738	NA	GABA_DN_defined	GABA_DN		ok	NA	GABA_DN_defined	GABA_DN	VZ		GABA_DN_defined
13	orig.cl_13_6	orig.cl_12_2	0.9631	NA	GABA_DN_defined	GABA_DN		ok	NA	GABA_DN_defined	GABA_DN	VZ		GABA_DN_defined
13	orig.cl_13_7	orig.cl_12_7	0.8972	NA	GABA_DN_defined	GABA_DN		ok	NA	GABA_DN_defined	GABA_DN	VZ		GABA_DN_defined
13	orig.cl_13_8	orig.cl_12_7	0.9159	NA	GABA_DN_defined	GABA_DN		ok	NA	GABA_DN_defined	GABA_DN	VZ		GABA_DN_defined
13	orig.cl_13_9	orig.cl_12_2	0.9758	NA	GABA_DN_defined	GABA_DN		ok	NA	GABA_DN_defined	GABA_DN	VZ		GABA_DN_defined
14	14	NA	NA	NA	NA	NA		NA	NA	NA	NA	ND		NA
14	orig.cl_14_0	orig.cl_10_9	0.3774	progenitor_gliogenic	progenitor	astroglia		ok	progenitor_gliogenic	progenitor	astroglia	NE		progenitor_gliogenic
14	orig.cl_14_1	orig.cl_10_9	0.456	progenitor_gliogenic	progenitor	astroglia		ok	progenitor_gliogenic	progenitor	astroglia	NE		progenitor_gliogenic
14	orig.cl_14_2	orig.cl_11_3	0.4709	progenitor_VZ_posterior	progenitor	astroglia		adapt	progenitor_gliogenic	progenitor	astroglia	NE		progenitor_gliogenic
14	orig.cl_14_3	orig.cl_22_2	0.6189	progenitor_VZ_posterior	progenitor	astroglia		adapt	progenitor_gliogenic	progenitor	astroglia	NE		progenitor_gliogenic
14	orig.cl_14_4	orig.cl_11_9	0.6041	progenitor_bipotent	progenitor	astroglia		adapt	astroblast	glioblast	astroglia	NE		astroblast
14	orig.cl_14_5	orig.cl_10_9	0.4515	progenitor_gliogenic	progenitor	astroglia		ok	progenitor_gliogenic	progenitor	astroglia	NE		progenitor_gliogenic
14	orig.cl_14_6	orig.cl_11_3	0.3718	progenitor_VZ_posterior	progenitor	astroglia		adapt	progenitor_gliogenic	progenitor	astroglia	NE		progenitor_gliogenic
14	orig.cl_14_7	orig.cl_36_8	0.4961	progenitor_isthmic	progenitor	astroglia		adapt	progenitor_gliogenic	progenitor	astroglia	NE		progenitor_gliogenic
14	orig.cl_14_8	orig.cl_11_9	0.4186	progenitor_bipotent	progenitor	astroglia		adapt	progenitor_gliogenic	progenitor	astroglia	NE		progenitor_gliogenic
15	15	NA	NA	NA	NA	NA		NA	NA	NA	NA	ND		NA
15	orig.cl_15_0	orig.cl_23_5	0.4878	NA	isth_N_diff	isth_N		ok	NA	isth_N_diff	isth_N	RL+		isth_N_diff
15	orig.cl_15_1	orig.cl_23_5	0.5926	NA	isth_N_diff	isth_N		ok	NA	isth_N_diff	isth_N	RL+		isth_N_diff
15	orig.cl_15_2	orig.cl_23_3	0.4317	NA	parabrachial	parabrachial		change	NA	isth_N_diff	isth_N	RL+		isth_N_diff
15	orig.cl_15_3	orig.cl_23_5	0.6834	NA	isth_N_diff	isth_N		adapt	isth_N_Nr4a2	isth_N_defined	isth_N	RL+		isth_N_Nr4a2
15	orig.cl_15_4	orig.cl_23_3	0.5799	NA	parabrachial	parabrachial	PRDM6, EPHA7, NR2F2	change	NA	isth_N_diff	isth_N	RL+		isth_N_diff
15	orig.cl_15_5	orig.cl_23_5	0.6185	NA	isth_N_diff	isth_N		ok	NA	isth_N_diff	isth_N	RL+		isth_N_diff
15	orig.cl_15_6	orig.cl_1_2	0.6559	GC_diff_2_late	GC_diff_2	GC	NR4A2	change	isth_N_Nr4a2	isth_N_defined	isth_N	RL+		isth_N_Nr4a2
15	orig.cl_15_7	orig.cl_1_7	0.5982	GC_diff_2_late	GC_diff_2	GC	PRKG1	change	NA	isth_N_diff	isth_N	RL+		isth_N_diff
15	orig.cl_15_8	orig.cl_7_8	0.735	progenitor_isthmic	progenitor	astroglia	unclear	remove	NA	NA	NA	ND		NA
15	orig.cl_15_9	orig.cl_3_10	0.7819	isth_N_Nr4a2	isth_N_defined	isth_N	NR4A2	ok	isth_N_Nr4a2	isth_N_defined	isth_N	RL+		isth_N_Nr4a2
16	16	NA	NA	NA	NA	NA		NA	NA	NA	NA	ND		NA
16	orig.cl_16_0	orig.cl_0_1	0.5173	NA	GC_defined	GC		ok	NA	GC_defined	GC	RL+		GC_defined
16	orig.cl_16_1	orig.cl_0_18	0.4519	NA	GC_defined	GC		ok	NA	GC_defined	GC	RL+		GC_defined
16	orig.cl_16_2	orig.cl_0_18	0.6029	NA	GC_defined	GC		ok	NA	GC_defined	GC	RL+		GC_defined
16	orig.cl_16_3	orig.cl_0_18	0.5197	NA	GC_defined	GC		ok	NA	GC_defined	GC	RL+		GC_defined
16	orig.cl_16_4	orig.cl_0_18	0.5988	NA	GC_defined	GC		ok	NA	GC_defined	GC	RL+		GC_defined
16	orig.cl_16_5	orig.cl_0_18	0.4922	NA	GC_defined	GC		ok	NA	GC_defined	GC	RL+		GC_defined
16	orig.cl_16_6	orig.cl_0_18	0.4531	NA	GC_defined	GC		ok	NA	GC_defined	GC	RL+		GC_defined
16	orig.cl_16_7	orig.cl_0_18	0.5109	NA	GC_defined	GC		ok	NA	GC_defined	GC	RL+		GC_defined
16	orig.cl_16_8	orig.cl_0_18	0.4735	NA	GC_defined	GC		ok	NA	GC_defined	GC	RL+		GC_defined
17	17	NA	NA	NA	NA	NA		NA	NA	NA	NA	ND		NA
17	orig.cl_17_0	orig.cl_31_0	0.7276	NA	Purkinje_mature	Purkinje		ok	NA	Purkinje_mature	Purkinje	VZ		Purkinje_mature
17	orig.cl_17_1	orig.cl_13_6	0.7758	Purkinje_defined_Cdh9	Purkinje_defined	Purkinje		adapt	NA	Purkinje_mature	Purkinje	VZ		Purkinje_mature
17	orig.cl_17_10	orig.cl_13_6	0.7817	Purkinje_defined_Cdh9	Purkinje_defined	Purkinje		adapt	NA	Purkinje_mature	Purkinje	VZ		Purkinje_mature
17	orig.cl_17_2	orig.cl_13_6	0.7816	Purkinje_defined_Cdh9	Purkinje_defined	Purkinje		adapt	NA	Purkinje_mature	Purkinje	VZ		Purkinje_mature
17	orig.cl_17_3	orig.cl_31_8	0.7209	NA	Purkinje_mature	Purkinje		ok	NA	Purkinje_mature	Purkinje	VZ		Purkinje_mature
17	orig.cl_17_4	orig.cl_31_0	0.7573	NA	Purkinje_mature	Purkinje		ok	NA	Purkinje_mature	Purkinje	VZ		Purkinje_mature
17	orig.cl_17_5	orig.cl_13_5	0.7886	Purkinje_defined_Cdh9	Purkinje_defined	Purkinje		adapt	NA	Purkinje_mature	Purkinje	VZ		Purkinje_mature
17	orig.cl_17_6	orig.cl_13_0	0.7345	Purkinje_defined_Cdh9	Purkinje_defined	Purkinje		adapt	NA	Purkinje_mature	Purkinje	VZ		Purkinje_mature
17	orig.cl_17_7	orig.cl_13_6	0.8051	Purkinje_defined_Cdh9	Purkinje_defined	Purkinje		adapt	NA	Purkinje_mature	Purkinje	VZ		Purkinje_mature
17	orig.cl_17_8	orig.cl_31_0	0.7724	NA	Purkinje_mature	Purkinje		ok	NA	Purkinje_mature	Purkinje	VZ		Purkinje_mature
17	orig.cl_17_9	orig.cl_13_6	0.8081	Purkinje_defined_Cdh9	Purkinje_defined	Purkinje		adapt	NA	Purkinje_mature	Purkinje	VZ		Purkinje_mature
18	18	NA	NA	NA	NA	NA		NA	NA	NA	NA	ND		NA
18	orig.cl_18_0	orig.cl_38_1	0.6513	NA	GCP/UBCP	GC/UBC		ok	NA	GCP/UBCP	GC/UBC	RL+		GCP/UBCP
18	orig.cl_18_1	orig.cl_8_11	0.6008	NA	GC_diff_1	GC		adapt	NA	GC/UBC_diff	GC/UBC	RL+		GC/UBC_diff
18	orig.cl_18_2	orig.cl_6_6	0.7293	NA	GCP/UBCP	GC/UBC		ok	NA	GCP/UBCP	GC/UBC	RL+		GCP/UBCP
18	orig.cl_18_3	orig.cl_8_6	0.6823	NA	GC/UBC_diff	GC/UBC		adapt	NA	GC_diff_1	GC	RL+		GC_diff_1
18	orig.cl_18_4	orig.cl_6_6	0.7371	NA	GCP/UBCP	GC/UBC		ok	NA	GCP/UBCP	GC/UBC	RL+		GCP/UBCP
18	orig.cl_18_5	orig.cl_38_1	0.725	NA	GCP/UBCP	GC/UBC		ok	NA	GCP/UBCP	GC/UBC	RL+		GCP/UBCP
18	orig.cl_18_6	orig.cl_8_11	0.5913	NA	GC_diff_1	GC		adapt	NA	GC/UBC_diff	GC/UBC	RL+		NA
18	orig.cl_18_7	orig.cl_6_6	0.8454	NA	GCP/UBCP	GC/UBC		ok	NA	GCP/UBCP	GC/UBC	RL+		GCP/UBCP
18	orig.cl_18_8	orig.cl_38_8	0.4998	NA	GCP/UBCP	GC/UBC		ok	NA	GCP/UBCP	GC/UBC	RL+		GCP/UBCP
18	orig.cl_18_9	orig.cl_8_10	0.5811	NA	GC_diff_1	GC		ok	NA	GC_diff_1	GC	RL+		GC_diff_1
19	19	NA	NA	NA	NA	NA		NA	NA	NA	NA	ND		NA
19	orig.cl_19_0	orig.cl_29_3	0.7383	glioblast_PWM	glioblast	astroglia		ok	glioblast_PWM	glioblast	astroglia	NE		glioblast_PWM
19	orig.cl_19_1	orig.cl_29_4	0.834	glioblast_PWM	glioblast	astroglia		ok	glioblast_PWM	glioblast	astroglia	NE		glioblast_PWM
19	orig.cl_19_2	orig.cl_42_4	0.7548	OPC	oligo_progenitor	oligo	EGFR	sampling	pre_OPC	oligo_progenitor	oligo	NE		pre_OPC
19	orig.cl_19_3	orig.cl_29_3	0.7375	glioblast_PWM	glioblast	astroglia	EGFR	sampling	pre_OPC	oligo_progenitor	oligo	NE		pre_OPC
19	orig.cl_19_4	orig.cl_22_2	0.7023	progenitor_VZ_posterior	progenitor	astroglia	EGFR	sampling	pre_OPC	oligo_progenitor	oligo	NE		pre_OPC
19	orig.cl_19_5	orig.cl_29_4	0.7979	glioblast_PWM	glioblast	astroglia		ok	glioblast_PWM	glioblast	astroglia	NE		glioblast_PWM
19	orig.cl_19_6	orig.cl_11_1	0.6778	progenitor_bipotent	progenitor	astroglia	SMOC1, RELN, SEMA5A	sampling	NA	epend_progenitor	ependymal	NE		epend_progenitor
19	orig.cl_19_7	orig.cl_29_5	0.7422	glioblast_PWM	glioblast	astroglia		ok	glioblast_PWM	glioblast	astroglia	NE		glioblast_PWM
19	orig.cl_19_8	orig.cl_29_4	0.7455	glioblast_PWM	glioblast	astroglia		ok	glioblast_PWM	glioblast	astroglia	NE		glioblast_PWM
19	orig.cl_19_9	orig.cl_11_1	0.6233	progenitor_bipotent	progenitor	astroglia		adapt	glioblast_PWM	glioblast	astroglia	NE		glioblast_PWM
20	20	NA	NA	NA	NA	NA		NA	NA	NA	NA	ND		NA
20	orig.cl_20_0	orig.cl_32_0	0.5326	NA	NTZ_neuroblast_1	NTZ_neuroblast		adapt	NA	NTZ_neuroblast_2	NTZ_neuroblast	RL+		NTZ_neuroblast_2
20	orig.cl_20_1	orig.cl_32_0	0.5656	NA	NTZ_neuroblast_1	NTZ_neuroblast		adapt	NA	NTZ_neuroblast_3	NTZ_neuroblast	RL+		NTZ_neuroblast_3
20	orig.cl_20_2	orig.cl_32_0	0.7008	NA	NTZ_neuroblast_1	NTZ_neuroblast		adapt	NA	NTZ_neuroblast_2	NTZ_neuroblast	RL+		NTZ_neuroblast_2
20	orig.cl_20_3	orig.cl_32_8	0.5238	NA	NTZ_neuroblast_1	NTZ_neuroblast		adapt	NA	NTZ_neuroblast_2	NTZ_neuroblast	RL+		NTZ_neuroblast_2
20	orig.cl_20_4	orig.cl_21_5	0.5738	NA	NTZ_neuroblast_2	NTZ_neuroblast		ok	NA	NTZ_neuroblast_2	NTZ_neuroblast	RL+		NTZ_neuroblast_2
20	orig.cl_20_5	orig.cl_32_0	0.7303	NA	NTZ_neuroblast_1	NTZ_neuroblast		adapt	NA	NTZ_neuroblast_2	NTZ_neuroblast	RL+		NTZ_neuroblast_2
20	orig.cl_20_6	orig.cl_32_0	0.6059	NA	NTZ_neuroblast_1	NTZ_neuroblast		adapt	NA	NTZ_neuroblast_2	NTZ_neuroblast	RL+		NTZ_neuroblast_2
20	orig.cl_20_7	orig.cl_32_0	0.8081	NA	NTZ_neuroblast_1	NTZ_neuroblast		ok	NA	NTZ_neuroblast_1	NTZ_neuroblast	RL+		NTZ_neuroblast_1
20	orig.cl_20_8	orig.cl_21_3	0.6899	NA	NTZ_neuroblast_2	NTZ_neuroblast	unclear	remove	NA	NA	NA	ND		NA
20	orig.cl_20_9	orig.cl_32_0	0.5712	NA	NTZ_neuroblast_1	NTZ_neuroblast		adapt	NA	NTZ_neuroblast_2	NTZ_neuroblast	RL+		NTZ_neuroblast_2
21	21	NA	NA	NA	NA	NA		NA	NA	NA	NA	ND		NA
21	orig.cl_21_0	orig.cl_23_3	0.5028	NA	parabrachial	parabrachial	ZFHX3, ZFHX4	change	NA	isth_N_diff	isth_N	RL+		isth_N_diff
21	orig.cl_21_1	orig.cl_21_0	0.7644	NA	NTZ_neuroblast_2	NTZ_neuroblast		adapt	NA	NTZ_neuroblast_3	NTZ_neuroblast	RL+		NTZ_neuroblast_3
21	orig.cl_21_10	orig.cl_35_10	0.6038	progenitor_Nckap5_neg	progenitor	astroglia	unclear, doublets possible	remove	NA	NA	NA	ND		NA
21	orig.cl_21_2	orig.cl_23_3	0.429	NA	parabrachial	parabrachial	ZFHX3, ZFHX4	change	NA	isth_N_diff	isth_N	RL+		isth_N_diff
21	orig.cl_21_3	orig.cl_21_9	0.6336	NA	NTZ_neuroblast_2	NTZ_neuroblast		adapt	NA	NTZ_neuroblast_3	NTZ_neuroblast	RL+		NTZ_neuroblast_3
21	orig.cl_21_4	orig.cl_23_1	0.5421	NA	isth_N_diff	isth_N		ok	NA	isth_N_diff	isth_N	RL+		isth_N_diff
21	orig.cl_21_5	orig.cl_21_5	0.6993	NA	NTZ_neuroblast_2	NTZ_neuroblast	mixed	remove	NA	NA	NA	ND		NA
21	orig.cl_21_6	orig.cl_16_0	0.7912	glut_DN_ventral	glut_DN_defined	glut_DN		ok	glut_DN_ventral	glut_DN_defined	glut_DN	RL+		glut_DN_ventral
21	orig.cl_21_7	orig.cl_23_1	0.6684	NA	isth_N_diff	isth_N		ok	NA	isth_N_diff	isth_N	RL+		isth_N_diff
21	orig.cl_21_8	orig.cl_23_5	0.5431	NA	isth_N_diff	isth_N		ok	NA	isth_N_diff	isth_N	RL+		isth_N_diff
21	orig.cl_21_9	orig.cl_16_8	0.6387	glut_DN_ventral	glut_DN_defined	glut_DN	ZFHX3, ZFHX4	change	NA	isth_N_diff	isth_N	RL+		isth_N_diff
22	22	NA	NA	NA	NA	NA		NA	NA	NA	NA	ND		NA
22	orig.cl_22_0	orig.cl_20_9	0.8698	Purkinje_defined_Rorb	Purkinje_defined	Purkinje		adapt	Purkinje_defined_Etv1/Tsx	Purkinje_defined	Purkinje	VZ		Purkinje_defined_Etv1/Tsx
22	orig.cl_22_1	orig.cl_24_4	0.7889	NA	Purkinje_diff	Purkinje		ok	NA	Purkinje_diff	Purkinje	VZ		Purkinje_diff
22	orig.cl_22_2	orig.cl_24_2	0.6992	NA	Purkinje_diff	Purkinje		ok	NA	Purkinje_diff	Purkinje	VZ		Purkinje_diff
22	orig.cl_22_3	orig.cl_20_9	0.9022	Purkinje_defined_Rorb	Purkinje_defined	Purkinje		adapt	Purkinje_defined_Etv1/Tsx	Purkinje_defined	Purkinje	VZ		Purkinje_defined_Etv1/Tsx
22	orig.cl_22_4	orig.cl_24_6	0.9	NA	Purkinje_diff	Purkinje		ok	NA	Purkinje_diff	Purkinje	VZ		Purkinje_diff
22	orig.cl_22_5	orig.cl_20_9	0.8577	Purkinje_defined_Rorb	Purkinje_defined	Purkinje		adapt	Purkinje_defined_Cdh9	Purkinje_defined	Purkinje	VZ		Purkinje_defined_Cdh9
22	orig.cl_22_6	orig.cl_24_4	0.842	NA	Purkinje_diff	Purkinje		ok	NA	Purkinje_diff	Purkinje	VZ		Purkinje_diff
22	orig.cl_22_7	orig.cl_24_2	0.749	NA	Purkinje_diff	Purkinje		ok	NA	Purkinje_diff	Purkinje	VZ		Purkinje_diff
22	orig.cl_22_8	orig.cl_13_0	0.8393	Purkinje_defined_Cdh9	Purkinje_defined	Purkinje		ok	Purkinje_defined_Cdh9	Purkinje_defined	Purkinje	VZ		Purkinje_defined_Cdh9
22	orig.cl_22_9	orig.cl_24_10	0.6891	NA	interneuron_diff	interneuron		ok	NA	interneuron_diff	interneuron	VZ		interneuron_diff
23	23	NA	NA	NA	NA	NA		NA	NA	NA	NA	ND		NA
23	orig.cl_23_0	orig.cl_38_4	0.7214	NA	VZ_neuroblast_3	VZ_neuroblast		ok	NA	VZ_neuroblast_3	VZ_neuroblast	VZ		VZ_neuroblast_3
23	orig.cl_23_1	orig.cl_9_0	0.764	NA	VZ_neuroblast_2	VZ_neuroblast		ok	NA	VZ_neuroblast_2	VZ_neuroblast	VZ		VZ_neuroblast_2
23	orig.cl_23_2	orig.cl_49_0	0.397	NA	NA	NA		technical	NA	VZ_neuroblast_3	VZ_neuroblast	VZ		VZ_neuroblast_3
23	orig.cl_23_3	orig.cl_9_0	0.7662	NA	VZ_neuroblast_2	VZ_neuroblast		ok	NA	VZ_neuroblast_2	VZ_neuroblast	VZ		VZ_neuroblast_2
23	orig.cl_23_4	orig.cl_9_0	0.7883	NA	VZ_neuroblast_2	VZ_neuroblast		ok	NA	VZ_neuroblast_2	VZ_neuroblast	VZ		VZ_neuroblast_2
23	orig.cl_23_5	orig.cl_17_3	0.4531	NA	Purkinje_diff	Purkinje		adapt	NA	VZ_neuroblast_3	VZ_neuroblast	VZ		VZ_neuroblast_3
23	orig.cl_23_6	orig.cl_9_0	0.7974	NA	VZ_neuroblast_2	VZ_neuroblast		ok	NA	VZ_neuroblast_2	VZ_neuroblast	VZ		VZ_neuroblast_2
23	orig.cl_23_7	orig.cl_9_0	0.8318	NA	VZ_neuroblast_2	VZ_neuroblast		ok	NA	VZ_neuroblast_2	VZ_neuroblast	VZ		VZ_neuroblast_2
23	orig.cl_23_8	orig.cl_38_6	0.7621	NA	VZ_neuroblast_2	VZ_neuroblast	unclear, doublets possible	remove	NA	NA	NA	ND		NA
23	orig.cl_23_9	orig.cl_9_0	0.6152	NA	VZ_neuroblast_2	VZ_neuroblast	PAX2; interneuron lineage	ok	NA	VZ_neuroblast_2	VZ_neuroblast	VZ		VZ_neuroblast_2
24	24	NA	NA	NA	NA	NA	P60-adult; separate location; PRKG1, FRMPD4, QKI, NFIB - differential compared to other GCs; doublets ??? This cluster has mostly low UMI V3 cells	NA	NA	NA	NA	ND		NA
24	orig.cl_24_0	orig.cl_0_18	0.5763	NA	GC_defined	GC	unclear, doublets possible	remove	NA	NA	NA	ND		NA
24	orig.cl_24_1	orig.cl_0_18	0.5937	NA	GC_defined	GC	unclear, doublets possible	remove	NA	NA	NA	ND		NA
24	orig.cl_24_10	orig.cl_49_0	0.5368	NA	NA	NA	unclear, doublets possible	remove	NA	NA	NA	ND		NA
24	orig.cl_24_11	orig.cl_0_18	0.6414	NA	GC_defined	GC	unclear, doublets possible	remove	NA	NA	NA	ND		NA
24	orig.cl_24_2	orig.cl_36_0	0.6031	NA	GC_defined	GC	unclear, doublets possible	remove	NA	NA	NA	ND		NA
24	orig.cl_24_3	orig.cl_0_18	0.6039	NA	GC_defined	GC	unclear, doublets possible	remove	NA	NA	NA	ND		NA
24	orig.cl_24_4	orig.cl_0_18	0.5964	NA	GC_defined	GC	unclear, doublets possible	remove	NA	NA	NA	ND		NA
24	orig.cl_24_5	orig.cl_0_18	0.5749	NA	GC_defined	GC	unclear, doublets possible	remove	NA	NA	NA	ND		NA
24	orig.cl_24_6	orig.cl_36_0	0.5588	NA	GC_defined	GC	unclear, doublets possible	remove	NA	NA	NA	ND		NA
24	orig.cl_24_7	orig.cl_36_0	0.544	NA	GC_defined	GC	unclear, doublets possible	remove	NA	NA	NA	ND		NA
24	orig.cl_24_8	orig.cl_0_18	0.5915	NA	GC_defined	GC	unclear, doublets possible	remove	NA	NA	NA	ND		NA
24	orig.cl_24_9	orig.cl_0_18	0.5468	NA	GC_defined	GC	unclear, doublets possible	remove	NA	NA	NA	ND		NA
25	25	NA	NA	NA	NA	NA		NA	NA	NA	NA	ND		NA
25	orig.cl_25_0	orig.cl_13_5	0.7947	Purkinje_defined_Cdh9	Purkinje_defined	Purkinje		adapt	Purkinje_defined_Foxp1	Purkinje_defined	Purkinje	VZ		Purkinje_defined_Foxp1
25	orig.cl_25_1	orig.cl_13_5	0.8135	Purkinje_defined_Cdh9	Purkinje_defined	Purkinje		adapt	Purkinje_defined_Foxp1	Purkinje_defined	Purkinje	VZ		Purkinje_defined_Foxp1
25	orig.cl_25_2	orig.cl_13_0	0.8636	Purkinje_defined_Cdh9	Purkinje_defined	Purkinje		adapt	Purkinje_defined_Foxp1	Purkinje_defined	Purkinje	VZ		Purkinje_defined_Foxp1
25	orig.cl_25_3	orig.cl_13_5	0.7303	Purkinje_defined_Cdh9	Purkinje_defined	Purkinje		adapt	Purkinje_defined_Foxp1	Purkinje_defined	Purkinje	VZ		Purkinje_defined_Foxp1
25	orig.cl_25_4	orig.cl_13_5	0.7106	Purkinje_defined_Cdh9	Purkinje_defined	Purkinje		adapt	Purkinje_defined_Foxp1	Purkinje_defined	Purkinje	VZ		Purkinje_defined_Foxp1
25	orig.cl_25_5	orig.cl_13_0	0.8116	Purkinje_defined_Cdh9	Purkinje_defined	Purkinje		adapt	Purkinje_defined_Foxp1	Purkinje_defined	Purkinje	VZ		Purkinje_defined_Foxp1
25	orig.cl_25_6	orig.cl_13_5	0.7458	Purkinje_defined_Cdh9	Purkinje_defined	Purkinje		adapt	Purkinje_defined_Foxp1	Purkinje_defined	Purkinje	VZ		Purkinje_defined_Foxp1
25	orig.cl_25_7	orig.cl_13_5	0.7318	Purkinje_defined_Cdh9	Purkinje_defined	Purkinje		adapt	Purkinje_defined_Foxp1	Purkinje_defined	Purkinje	VZ		Purkinje_defined_Foxp1
25	orig.cl_25_8	orig.cl_13_0	0.8374	Purkinje_defined_Cdh9	Purkinje_defined	Purkinje		adapt	Purkinje_defined_Foxp1	Purkinje_defined	Purkinje	VZ		Purkinje_defined_Foxp1
26	26	NA	NA	NA	NA	NA		NA	NA	NA	NA	ND		NA
26	orig.cl_26_0	orig.cl_9_5	0.8041	NA	VZ_neuroblast_2	VZ_neuroblast		ok	NA	VZ_neuroblast_2	VZ_neuroblast	VZ		VZ_neuroblast_2
26	orig.cl_26_1	orig.cl_9_10	0.7296	NA	VZ_neuroblast_2	VZ_neuroblast		ok	NA	VZ_neuroblast_2	VZ_neuroblast	VZ		VZ_neuroblast_2
26	orig.cl_26_10	orig.cl_9_5	0.7956	NA	VZ_neuroblast_2	VZ_neuroblast	PAX2; interneuron lineage	ok	NA	VZ_neuroblast_2	VZ_neuroblast	VZ		VZ_neuroblast_2
26	orig.cl_26_11	orig.cl_9_5	0.8111	NA	VZ_neuroblast_2	VZ_neuroblast		ok	NA	VZ_neuroblast_2	VZ_neuroblast	VZ		VZ_neuroblast_2
26	orig.cl_26_2	orig.cl_9_5	0.7546	NA	VZ_neuroblast_2	VZ_neuroblast		ok	NA	VZ_neuroblast_2	VZ_neuroblast	VZ		VZ_neuroblast_2
26	orig.cl_26_3	orig.cl_9_5	0.8044	NA	VZ_neuroblast_2	VZ_neuroblast		ok	NA	VZ_neuroblast_2	VZ_neuroblast	VZ		VZ_neuroblast_2
26	orig.cl_26_4	orig.cl_9_5	0.8005	NA	VZ_neuroblast_2	VZ_neuroblast		ok	NA	VZ_neuroblast_2	VZ_neuroblast	VZ		VZ_neuroblast_2
26	orig.cl_26_5	orig.cl_9_5	0.8193	NA	VZ_neuroblast_2	VZ_neuroblast		ok	NA	VZ_neuroblast_2	VZ_neuroblast	VZ		VZ_neuroblast_2
26	orig.cl_26_6	orig.cl_9_5	0.7657	NA	VZ_neuroblast_2	VZ_neuroblast		ok	NA	VZ_neuroblast_2	VZ_neuroblast	VZ		VZ_neuroblast_2
26	orig.cl_26_7	orig.cl_9_5	0.8299	NA	VZ_neuroblast_2	VZ_neuroblast		ok	NA	VZ_neuroblast_2	VZ_neuroblast	VZ		VZ_neuroblast_2
26	orig.cl_26_8	orig.cl_9_5	0.8113	NA	VZ_neuroblast_2	VZ_neuroblast		ok	NA	VZ_neuroblast_2	VZ_neuroblast	VZ		VZ_neuroblast_2
26	orig.cl_26_9	orig.cl_9_10	0.6926	NA	VZ_neuroblast_2	VZ_neuroblast		ok	NA	VZ_neuroblast_2	VZ_neuroblast	VZ		VZ_neuroblast_2
27	27	NA	NA	NA	NA	NA		NA	NA	NA	NA	ND		NA
27	orig.cl_27_0	orig.cl_32_7	0.7598	NA	NTZ_neuroblast_1	NTZ_neuroblast	KIRREL2, TFAP2B	change	NA	VZ_neuroblast_1	VZ_neuroblast	VZ		VZ_neuroblast_1
27	orig.cl_27_1	orig.cl_32_7	0.7816	NA	NTZ_neuroblast_1	NTZ_neuroblast	KIRREL2, TFAP2B	change	NA	VZ_neuroblast_1	VZ_neuroblast	VZ		VZ_neuroblast_1
27	orig.cl_27_10	orig.cl_32_7	0.8229	NA	NTZ_neuroblast_1	NTZ_neuroblast	TFAP2B	change	NA	VZ_neuroblast_1	VZ_neuroblast	VZ		VZ_neuroblast_1
27	orig.cl_27_2	orig.cl_15_9	0.7108	NA	VZ_neuroblast_1	VZ_neuroblast		ok	NA	VZ_neuroblast_1	VZ_neuroblast	VZ		VZ_neuroblast_1
27	orig.cl_27_3	orig.cl_15_9	0.75	NA	VZ_neuroblast_1	VZ_neuroblast	parabrachial lineage	ok	NA	VZ_neuroblast_1	VZ_neuroblast	VZ		VZ_neuroblast_1
27	orig.cl_27_4	orig.cl_15_9	0.7167	NA	VZ_neuroblast_1	VZ_neuroblast		ok	NA	VZ_neuroblast_1	VZ_neuroblast	VZ		VZ_neuroblast_1
27	orig.cl_27_5	orig.cl_15_9	0.7227	NA	VZ_neuroblast_1	VZ_neuroblast		ok	NA	VZ_neuroblast_1	VZ_neuroblast	VZ		VZ_neuroblast_1
27	orig.cl_27_6	orig.cl_15_9	0.7554	NA	VZ_neuroblast_1	VZ_neuroblast		ok	NA	VZ_neuroblast_1	VZ_neuroblast	VZ		VZ_neuroblast_1
27	orig.cl_27_7	orig.cl_15_9	0.7301	NA	VZ_neuroblast_1	VZ_neuroblast		ok	NA	VZ_neuroblast_1	VZ_neuroblast	VZ		VZ_neuroblast_1
27	orig.cl_27_8	orig.cl_15_9	0.7399	NA	VZ_neuroblast_1	VZ_neuroblast	mixed	remove	NA	NA	NA	ND		NA
27	orig.cl_27_9	orig.cl_15_9	0.7007	NA	VZ_neuroblast_1	VZ_neuroblast		ok	NA	VZ_neuroblast_1	VZ_neuroblast	VZ		VZ_neuroblast_1
28	28	NA	NA	NA	NA	NA		NA	NA	NA	NA	ND		NA
28	orig.cl_28_0	orig.cl_20_4	0.8067	Purkinje_defined_Rorb	Purkinje_defined	Purkinje		ok	Purkinje_defined_Rorb	Purkinje_defined	Purkinje	VZ		Purkinje_defined_Rorb
28	orig.cl_28_1	orig.cl_13_5	0.7768	Purkinje_defined_Cdh9	Purkinje_defined	Purkinje		adapt	Purkinje_defined_Rorb	Purkinje_defined	Purkinje	VZ		Purkinje_defined_Rorb
28	orig.cl_28_2	orig.cl_13_0	0.8753	Purkinje_defined_Cdh9	Purkinje_defined	Purkinje		ok	Purkinje_defined_Cdh9	Purkinje_defined	Purkinje	VZ		Purkinje_defined_Cdh9
28	orig.cl_28_3	orig.cl_13_5	0.7764	Purkinje_defined_Cdh9	Purkinje_defined	Purkinje		adapt	Purkinje_defined_Rorb	Purkinje_defined	Purkinje	VZ		Purkinje_defined_Rorb
28	orig.cl_28_4	orig.cl_13_0	0.8734	Purkinje_defined_Cdh9	Purkinje_defined	Purkinje		ok	Purkinje_defined_Cdh9	Purkinje_defined	Purkinje	VZ		Purkinje_defined_Cdh9
28	orig.cl_28_5	orig.cl_20_4	0.8203	Purkinje_defined_Rorb	Purkinje_defined	Purkinje		adapt	Purkinje_defined_Cdh9	Purkinje_defined	Purkinje	VZ		Purkinje_defined_Cdh9
28	orig.cl_28_6	orig.cl_13_0	0.8405	Purkinje_defined_Cdh9	Purkinje_defined	Purkinje		ok	Purkinje_defined_Cdh9	Purkinje_defined	Purkinje	VZ		Purkinje_defined_Cdh9
28	orig.cl_28_7	orig.cl_13_0	0.8223	Purkinje_defined_Cdh9	Purkinje_defined	Purkinje		ok	Purkinje_defined_Cdh9	Purkinje_defined	Purkinje	VZ		Purkinje_defined_Cdh9
28	orig.cl_28_8	orig.cl_13_5	0.763	Purkinje_defined_Cdh9	Purkinje_defined	Purkinje		adapt	Purkinje_defined_Rorb	Purkinje_defined	Purkinje	VZ		Purkinje_defined_Rorb
29	29	NA	NA	NA	NA	NA		NA	NA	NA	NA	ND		NA
29	orig.cl_29_0	orig.cl_14_8	0.7779	NA	interneuron_diff	interneuron	GAD1, GAD2, PAX8	sampling	NA	isthmic_neuroblast	isthmic_neuroblast	NE		isthmic_neuroblast
29	orig.cl_29_1	orig.cl_32_7	0.775	NA	NTZ_neuroblast_1	NTZ_neuroblast	PAX2, PAX8	sampling	NA	isthmic_neuroblast	isthmic_neuroblast	NE		isthmic_neuroblast
29	orig.cl_29_10	orig.cl_12_5	0.8117	NA	GABA_DN_defined	GABA_DN	GAD1, GAD2, PAX8	sampling	NA	isthmic_neuroblast	isthmic_neuroblast	NE		isthmic_neuroblast
29	orig.cl_29_11	orig.cl_19_7	0.8084	NA	interneuron_diff	interneuron	GAD1, GAD2, PAX8	sampling	NA	isthmic_neuroblast	isthmic_neuroblast	NE		isthmic_neuroblast
29	orig.cl_29_12	orig.cl_19_7	0.8675	NA	interneuron_diff	interneuron	GAD1, GAD2	sampling	NA	isthmic_neuroblast	isthmic_neuroblast	NE		isthmic_neuroblast
29	orig.cl_29_2	orig.cl_15_9	0.7408	NA	VZ_neuroblast_1	VZ_neuroblast	EYA2	sampling	NA	isthmic_neuroblast	isthmic_neuroblast	NE		isthmic_neuroblast
29	orig.cl_29_3	orig.cl_19_7	0.7795	NA	interneuron_diff	interneuron	GAD1, GAD2, PAX8	sampling	NA	isthmic_neuroblast	isthmic_neuroblast	NE		isthmic_neuroblast
29	orig.cl_29_4	orig.cl_32_0	0.8594	NA	NTZ_neuroblast_1	NTZ_neuroblast	LEF1, OTX2	sampling	NA	MB_neuroblast	MB_neuroblast	NE		MB_neuroblast
29	orig.cl_29_5	orig.cl_9_10	0.8514	NA	VZ_neuroblast_2	VZ_neuroblast	GAD1, GAD2, PAX2, EYA2	sampling	NA	isthmic_neuroblast	isthmic_neuroblast	NE		isthmic_neuroblast
29	orig.cl_29_6	orig.cl_15_9	0.702	NA	VZ_neuroblast_1	VZ_neuroblast	PAX2	sampling	NA	isthmic_neuroblast	isthmic_neuroblast	NE		isthmic_neuroblast
29	orig.cl_29_7	orig.cl_9_0	0.8709	NA	VZ_neuroblast_2	VZ_neuroblast	GAD1, GAD2, PAX2, PAX8	sampling	NA	isthmic_neuroblast	isthmic_neuroblast	NE		isthmic_neuroblast
29	orig.cl_29_8	orig.cl_12_5	0.7346	NA	GABA_DN_defined	GABA_DN	GAD1, GAD2	sampling	NA	isthmic_neuroblast	isthmic_neuroblast	NE		isthmic_neuroblast
29	orig.cl_29_9	orig.cl_15_9	0.7232	NA	VZ_neuroblast_1	VZ_neuroblast	EYA2	sampling	NA	isthmic_neuroblast	isthmic_neuroblast	NE		isthmic_neuroblast
30	30	NA	NA	NA	NA	NA		NA	NA	NA	NA	ND		NA
30	orig.cl_30_0	orig.cl_12_5	0.5319	NA	GABA_DN_defined	GABA_DN		ok	NA	GABA_DN_defined	GABA_DN	VZ		GABA_DN_defined
30	orig.cl_30_1	orig.cl_20_6	0.4479	Purkinje_defined_Rorb	Purkinje_defined	Purkinje		change	NA	GABA_DN_defined	GABA_DN	VZ		GABA_DN_defined
30	orig.cl_30_2	orig.cl_12_2	0.8923	NA	GABA_DN_defined	GABA_DN		ok	NA	GABA_DN_defined	GABA_DN	VZ		GABA_DN_defined
30	orig.cl_30_3	orig.cl_49_0	0.3416	NA	NA	NA		technical	NA	GABA_DN_defined	GABA_DN	VZ		GABA_DN_defined
30	orig.cl_30_4	orig.cl_12_4	0.4244	NA	GABA_DN_defined	GABA_DN		ok	NA	GABA_DN_defined	GABA_DN	VZ		GABA_DN_defined
30	orig.cl_30_5	orig.cl_49_0	0.3085	NA	NA	NA		technical	NA	GABA_DN_defined	GABA_DN	VZ		GABA_DN_defined
30	orig.cl_30_6	orig.cl_20_6	0.5773	Purkinje_defined_Rorb	Purkinje_defined	Purkinje	mixed	remove	NA	NA	NA	ND		NA
30	orig.cl_30_7	orig.cl_20_4	0.7006	Purkinje_defined_Rorb	Purkinje_defined	Purkinje		change	NA	GABA_DN_defined	GABA_DN	VZ		GABA_DN_defined
30	orig.cl_30_8	orig.cl_20_10	0.609	interneuron_early	interneuron_defined	interneuron		ok	interneuron_early	interneuron_defined	interneuron	VZ		interneuron_early
31	31	NA	NA	NA	NA	NA		NA	NA	NA	NA	ND		NA
31	orig.cl_31_0	orig.cl_19_4	0.8654	NA	interneuron_diff	interneuron		ok	NA	interneuron_diff	interneuron	VZ		interneuron_diff
31	orig.cl_31_1	orig.cl_19_6	0.8641	NA	interneuron_diff	interneuron		ok	NA	interneuron_diff	interneuron	VZ		interneuron_diff
31	orig.cl_31_2	orig.cl_9_5	0.78	NA	VZ_neuroblast_2	VZ_neuroblast	interneuron lineage	ok	NA	VZ_neuroblast_2	VZ_neuroblast	VZ		VZ_neuroblast_2
31	orig.cl_31_3	orig.cl_19_1	0.9691	NA	interneuron_diff	interneuron		ok	NA	interneuron_diff	interneuron	VZ		interneuron_diff
31	orig.cl_31_4	orig.cl_9_5	0.6978	NA	VZ_neuroblast_2	VZ_neuroblast	interneuron lineage	ok	NA	VZ_neuroblast_2	VZ_neuroblast	VZ		VZ_neuroblast_2
31	orig.cl_31_5	orig.cl_9_5	0.7801	NA	VZ_neuroblast_2	VZ_neuroblast	SLC6A5; interneuron lineage	ok	NA	VZ_neuroblast_2	VZ_neuroblast	VZ		VZ_neuroblast_2
31	orig.cl_31_6	orig.cl_19_4	0.9067	NA	interneuron_diff	interneuron		ok	NA	interneuron_diff	interneuron	VZ		interneuron_diff
31	orig.cl_31_7	orig.cl_20_10	0.8145	interneuron_early	interneuron_defined	interneuron		ok	interneuron_early	interneuron_defined	interneuron	VZ		interneuron_early
31	orig.cl_31_8	orig.cl_19_11	0.8122	NA	interneuron_diff	interneuron		ok	NA	interneuron_diff	interneuron	VZ		interneuron_diff
31	orig.cl_31_9	orig.cl_24_10	0.7528	NA	interneuron_diff	interneuron		ok	NA	interneuron_diff	interneuron	VZ		interneuron_diff
32	32	NA	NA	NA	NA	NA		NA	NA	NA	NA	ND		NA
32	orig.cl_32_0	orig.cl_11_9	0.6308	progenitor_bipotent	progenitor	astroglia		adapt	progenitor_gliogenic	progenitor	astroglia	NE		progenitor_gliogenic
32	orig.cl_32_1	orig.cl_26_2	0.7796	progenitor_VZ_posterior	progenitor	astroglia		adapt	progenitor_RL	progenitor	astroglia	NE		progenitor_RL
32	orig.cl_32_2	orig.cl_26_2	0.7402	progenitor_VZ_posterior	progenitor	astroglia		adapt	progenitor_RL	progenitor	astroglia	NE		progenitor_RL
32	orig.cl_32_3	orig.cl_26_5	0.641	progenitor_VZ_posterior	progenitor	astroglia		adapt	progenitor_gliogenic	progenitor	astroglia	NE		progenitor_gliogenic
32	orig.cl_32_4	orig.cl_26_2	0.8039	progenitor_VZ_posterior	progenitor	astroglia		ok	progenitor_VZ_posterior	progenitor	astroglia	NE		progenitor_VZ_posterior
32	orig.cl_32_5	orig.cl_22_7	0.7668	progenitor_RL	progenitor	astroglia		ok	progenitor_RL	progenitor	astroglia	NE		progenitor_RL
32	orig.cl_32_6	orig.cl_26_2	0.7367	progenitor_VZ_posterior	progenitor	astroglia		ok	progenitor_VZ_posterior	progenitor	astroglia	NE		progenitor_VZ_posterior
32	orig.cl_32_7	orig.cl_22_7	0.7235	progenitor_RL	progenitor	astroglia		adapt	progenitor_VZ_posterior	progenitor	astroglia	NE		progenitor_VZ_posterior
32	orig.cl_32_8	orig.cl_26_2	0.7267	progenitor_VZ_posterior	progenitor	astroglia		ok	progenitor_VZ_posterior	progenitor	astroglia	NE		progenitor_VZ_posterior
33	33	NA	NA	NA	NA	NA		NA	NA	NA	NA	ND		NA
33	orig.cl_33_0	orig.cl_33_3	0.8939	NA	UBC_diff	UBC		ok	NA	UBC_diff	UBC	RL+		UBC_diff
33	orig.cl_33_1	orig.cl_33_0	0.9517	UBC_Trpc3	UBC_defined	UBC		ok	UBC_Trpc3	UBC_defined	UBC	RL+		UBC_Trpc3
33	orig.cl_33_2	orig.cl_33_5	0.5869	NA	UBC_diff	UBC		ok	NA	UBC_diff	UBC	RL+		UBC_diff
33	orig.cl_33_3	orig.cl_8_11	0.5873	NA	GC_diff_1	GC		adapt	NA	GC/UBC_diff	GC/UBC	RL+		GC/UBC_diff
33	orig.cl_33_4	orig.cl_33_3	0.9068	NA	UBC_diff	UBC		adapt	UBC_Trpc3	UBC_defined	UBC	RL+		UBC_Trpc3
33	orig.cl_33_5	orig.cl_38_9	0.6666	GC_diff_2_Kcnip4	GC_diff_2	GC		adapt	NA	GC/UBC_diff	GC/UBC	RL+		GC/UBC_diff
33	orig.cl_33_6	orig.cl_33_5	0.7079	NA	UBC_diff	UBC		ok	NA	UBC_diff	UBC	RL+		UBC_diff
33	orig.cl_33_7	orig.cl_33_6	0.8777	UBC_Trpc3	UBC_defined	UBC		ok	UBC_Trpc3	UBC_defined	UBC	RL+		UBC_Trpc3
34	34	NA	NA	NA	NA	NA		NA	NA	NA	NA	ND		NA
34	orig.cl_34_0	orig.cl_33_9	0.6684	UBC_Hcrtr2	UBC_defined	UBC		ok	UBC_Hcrtr2	UBC_defined	UBC	RL+		UBC_Hcrtr2
34	orig.cl_34_1	orig.cl_33_7	0.7342	UBC_Hcrtr2	UBC_defined	UBC		ok	UBC_Hcrtr2	UBC_defined	UBC	RL+		UBC_Hcrtr2
34	orig.cl_34_2	orig.cl_33_3	0.6826	NA	UBC_diff	UBC		ok	NA	UBC_diff	UBC	RL+		UBC_diff
34	orig.cl_34_3	orig.cl_33_9	0.5979	UBC_Hcrtr2	UBC_defined	UBC		ok	UBC_Hcrtr2	UBC_defined	UBC	RL+		UBC_Hcrtr2
34	orig.cl_34_4	orig.cl_33_9	0.6531	UBC_Hcrtr2	UBC_defined	UBC		ok	UBC_Hcrtr2	UBC_defined	UBC	RL+		UBC_Hcrtr2
34	orig.cl_34_5	orig.cl_33_9	0.6394	UBC_Hcrtr2	UBC_defined	UBC		ok	UBC_Hcrtr2	UBC_defined	UBC	RL+		UBC_Hcrtr2
34	orig.cl_34_6	orig.cl_33_9	0.594	UBC_Hcrtr2	UBC_defined	UBC		ok	UBC_Hcrtr2	UBC_defined	UBC	RL+		UBC_Hcrtr2
34	orig.cl_34_7	orig.cl_33_9	0.6724	UBC_Hcrtr2	UBC_defined	UBC		ok	UBC_Hcrtr2	UBC_defined	UBC	RL+		UBC_Hcrtr2
34	orig.cl_34_8	NA	NA	NA	NA	NA		technical	UBC_Hcrtr2	UBC_defined	UBC	RL+		UBC_Hcrtr2
35	35	NA	NA	NA	NA	NA		NA	NA	NA	NA	ND		NA
35	orig.cl_35_0	orig.cl_3_10	0.8019	isth_N_Nr4a2	isth_N_defined	isth_N		ok	isth_N_Nr4a2	isth_N_defined	isth_N	RL+		isth_N_Nr4a2
35	orig.cl_35_1	orig.cl_3_10	0.8845	isth_N_Nr4a2	isth_N_defined	isth_N		adapt	isth_N_Sst	isth_N_defined	isth_N	RL+		isth_N_Sst
35	orig.cl_35_10	NA	NA	NA	NA	NA	doublets possible	NA	NA	NA	NA	ND		NA
35	orig.cl_35_2	orig.cl_3_16	0.8357	isth_N_Nr4a2	isth_N_defined	isth_N		adapt	isth_N_Sst	isth_N_defined	isth_N	RL+		isth_N_Sst
35	orig.cl_35_3	orig.cl_16_8	0.836	glut_DN_ventral	glut_DN_defined	glut_DN	SOX6, EPHA5, NRP1, NTNG1	change	NA	isth_N_diff	isth_N	RL+		isth_N_diff
35	orig.cl_35_4	orig.cl_3_10	0.857	isth_N_Nr4a2	isth_N_defined	isth_N		adapt	isth_N_Sst	isth_N_defined	isth_N	RL+		isth_N_Sst
35	orig.cl_35_5	orig.cl_3_10	0.9003	isth_N_Nr4a2	isth_N_defined	isth_N		ok	isth_N_Nr4a2	isth_N_defined	isth_N	RL+		isth_N_Nr4a2
35	orig.cl_35_6	orig.cl_23_5	0.8126	NA	isth_N_diff	isth_N		ok	NA	isth_N_diff	isth_N	RL+		isth_N_diff
35	orig.cl_35_7	orig.cl_3_10	0.8103	isth_N_Nr4a2	isth_N_defined	isth_N		adapt	isth_N_Sst	isth_N_defined	isth_N	RL+		isth_N_Sst
35	orig.cl_35_8	orig.cl_3_16	0.8529	isth_N_Nr4a2	isth_N_defined	isth_N		adapt	isth_N_Sst	isth_N_defined	isth_N	RL+		isth_N_Sst
35	orig.cl_35_9	orig.cl_3_10	0.8142	isth_N_Nr4a2	isth_N_defined	isth_N		ok	isth_N_Nr4a2	isth_N_defined	isth_N	RL+		isth_N_Nr4a2
36	36	NA	NA	NA	NA	NA		NA	NA	NA	NA	ND		NA
36	orig.cl_36_0	orig.cl_8_10	0.3978	NA	GC_diff_1	GC		ok	NA	GC_diff_1	GC	RL+		GC_diff_1
36	orig.cl_36_1	orig.cl_1_8	0.8694	GC_diff_2_late	GC_diff_2	GC		ok	GC_diff_2_late	GC_diff_2	GC	RL+		GC_diff_2_late
36	orig.cl_36_2	orig.cl_8_10	0.4365	NA	GC_diff_1	GC		ok	NA	GC_diff_1	GC	RL+		GC_diff_1
36	orig.cl_36_3	orig.cl_1_8	0.6769	GC_diff_2_late	GC_diff_2	GC		ok	GC_diff_2_late	GC_diff_2	GC	RL+		GC_diff_2_late
36	orig.cl_36_4	orig.cl_27_3	0.3652	NA	GCP	GC		ok	NA	GCP	GC	RL+		GCP
36	orig.cl_36_5	orig.cl_1_7	0.6738	GC_diff_2_late	GC_diff_2	GC		ok	GC_diff_2_late	GC_diff_2	GC	RL+		GC_diff_2_late
36	orig.cl_36_6	orig.cl_6_6	0.5777	NA	GCP/UBCP	GC/UBC		adapt	NA	GCP	GC	RL+		GCP
36	orig.cl_36_7	orig.cl_1_8	0.877	GC_diff_2_late	GC_diff_2	GC		ok	GC_diff_2_late	GC_diff_2	GC	RL+		GC_diff_2_late
37	37	NA	NA	NA	NA	NA		NA	NA	NA	NA	ND		NA
37	orig.cl_37_0	orig.cl_13_0	0.8143	Purkinje_defined_Cdh9	Purkinje_defined	Purkinje		ok	Purkinje_defined_Cdh9	Purkinje_defined	Purkinje	VZ		Purkinje_defined_Cdh9
37	orig.cl_37_1	orig.cl_13_0	0.8335	Purkinje_defined_Cdh9	Purkinje_defined	Purkinje		ok	Purkinje_defined_Cdh9	Purkinje_defined	Purkinje	VZ		Purkinje_defined_Cdh9
37	orig.cl_37_2	orig.cl_5_0	0.7998	Purkinje_defined_Foxp1	Purkinje_defined	Purkinje		adapt	Purkinje_defined_Etv1/Tsx	Purkinje_defined	Purkinje	VZ		Purkinje_defined_Etv1/Tsx
37	orig.cl_37_3	orig.cl_13_5	0.7946	Purkinje_defined_Cdh9	Purkinje_defined	Purkinje		adapt	NA	Purkinje_defined	Purkinje	VZ		Purkinje_defined
37	orig.cl_37_4	orig.cl_13_5	0.8053	Purkinje_defined_Cdh9	Purkinje_defined	Purkinje		adapt	Purkinje_defined_Foxp1	Purkinje_defined	Purkinje	VZ		Purkinje_defined_Foxp1
37	orig.cl_37_5	orig.cl_13_0	0.8475	Purkinje_defined_Cdh9	Purkinje_defined	Purkinje		adapt	Purkinje_defined_Foxp1	Purkinje_defined	Purkinje	VZ		Purkinje_defined_Foxp1
37	orig.cl_37_6	orig.cl_17_10	0.7974	NA	interneuron_diff	interneuron	GRIA4	change	NA	Purkinje_defined	Purkinje	VZ		Purkinje_defined
37	orig.cl_37_7	orig.cl_20_4	0.7964	Purkinje_defined_Rorb	Purkinje_defined	Purkinje		adapt	NA	Purkinje_defined	Purkinje	VZ		Purkinje_defined
37	orig.cl_37_8	orig.cl_13_5	0.7907	Purkinje_defined_Cdh9	Purkinje_defined	Purkinje		adapt	Purkinje_defined_Foxp1	Purkinje_defined	Purkinje	VZ		Purkinje_defined_Foxp1
37	orig.cl_37_9	orig.cl_20_4	0.7689	Purkinje_defined_Rorb	Purkinje_defined	Purkinje		ok	Purkinje_defined_Rorb	Purkinje_defined	Purkinje	VZ		Purkinje_defined_Rorb
38	38	NA	NA	NA	NA	NA		NA	NA	NA	NA	ND		NA
38	orig.cl_38_0	orig.cl_7_7	0.8162	progenitor_RL_early	progenitor	astroglia	OTX2	sampling	progenitor_MB	progenitor	astroglia	NE		progenitor_MB
38	orig.cl_38_1	orig.cl_41_2	0.8693	progenitor_isthmic	progenitor	astroglia	PAX2, PAX8	ok	progenitor_isthmic	progenitor	astroglia	NE		progenitor_isthmic
38	orig.cl_38_10	orig.cl_32_7	0.7937	NA	NTZ_neuroblast_1	NTZ_neuroblast	unclear	remove	NA	NA	NA	ND		NA
38	orig.cl_38_2	orig.cl_38_3	0.7297	progenitor_RP	progenitor	astroglia	OTX2	sampling	progenitor_MB	progenitor	astroglia	NE		progenitor_MB
38	orig.cl_38_3	orig.cl_11_9	0.6409	progenitor_bipotent	progenitor	astroglia		sampling	progenitor_MB	progenitor	astroglia	NE		progenitor_MB
38	orig.cl_38_4	orig.cl_41_0	0.7509	progenitor_isthmic	progenitor	astroglia	OTX2	sampling	progenitor_MB	progenitor	astroglia	NE		progenitor_MB
38	orig.cl_38_5	orig.cl_41_2	0.8966	progenitor_isthmic	progenitor	astroglia	PAX2, PAX8	ok	progenitor_isthmic	progenitor	astroglia	NE		progenitor_isthmic
38	orig.cl_38_6	orig.cl_7_4	0.7596	progenitor_isthmic	progenitor	astroglia	OTX2	sampling	progenitor_MB	progenitor	astroglia	NE		progenitor_MB
38	orig.cl_38_7	orig.cl_41_2	0.8799	progenitor_isthmic	progenitor	astroglia	OTX2, PAX2, PAX8	sampling	progenitor_MB	progenitor	astroglia	NE		progenitor_MB
38	orig.cl_38_8	orig.cl_41_9	0.8276	progenitor_isthmic	progenitor	astroglia	OTX2	sampling	progenitor_MB	progenitor	astroglia	NE		progenitor_MB
38	orig.cl_38_9	orig.cl_35_0	0.7907	progenitor_Nckap5_neg	progenitor	astroglia	PAX2	adapt	progenitor_isthmic	progenitor	astroglia	NE		progenitor_isthmic
39	39	NA	NA	NA	NA	NA		NA	NA	NA	NA	ND		NA
39	orig.cl_39_0	orig.cl_9_10	0.8515	NA	VZ_neuroblast_2	VZ_neuroblast	parabrachial lineage	ok	NA	VZ_neuroblast_2	VZ_neuroblast	VZ		VZ_neuroblast_2
39	orig.cl_39_1	orig.cl_9_0	0.4769	NA	VZ_neuroblast_2	VZ_neuroblast	parabrachial lineage	ok	NA	VZ_neuroblast_2	VZ_neuroblast	VZ		VZ_neuroblast_2
39	orig.cl_39_10	orig.cl_3_8	0.6607	NA	parabrachial	parabrachial		ok	NA	parabrachial	parabrachial	VZ		parabrachial
39	orig.cl_39_2	orig.cl_3_8	0.6641	NA	parabrachial	parabrachial		ok	NA	parabrachial	parabrachial	VZ		parabrachial
39	orig.cl_39_3	orig.cl_33_6	0.3122	UBC_Trpc3	UBC_defined	UBC	LMX1A, POU6F2	change	NA	parabrachial	parabrachial	VZ		parabrachial
39	orig.cl_39_4	orig.cl_33_6	0.4288	UBC_Trpc3	UBC_defined	UBC	LMX1A, POU6F2	change	NA	parabrachial	parabrachial	VZ		parabrachial
39	orig.cl_39_5	orig.cl_3_8	0.685	NA	parabrachial	parabrachial		ok	NA	parabrachial	parabrachial	VZ		parabrachial
39	orig.cl_39_6	orig.cl_9_0	0.5915	NA	VZ_neuroblast_2	VZ_neuroblast	parabrachial lineage	ok	NA	VZ_neuroblast_2	VZ_neuroblast	VZ		VZ_neuroblast_2
39	orig.cl_39_7	orig.cl_3_8	0.5175	NA	parabrachial	parabrachial		ok	NA	parabrachial	parabrachial	VZ		parabrachial
39	orig.cl_39_8	orig.cl_14_8	0.7427	NA	interneuron_diff	interneuron	PHOX2B, POU6F2	change	NA	noradrenergic	noradrenergic	VZ		noradrenergic
39	orig.cl_39_9	orig.cl_3_8	0.7241	NA	parabrachial	parabrachial		ok	NA	parabrachial	parabrachial	VZ		parabrachial
40	40	NA	NA	NA	NA	NA		NA	NA	NA	NA	ND		NA
40	orig.cl_40_0	orig.cl_12_5	0.6433	NA	GABA_DN_defined	GABA_DN		change	NA	parabrachial	parabrachial	VZ		parabrachial
40	orig.cl_40_1	orig.cl_20_8	0.6336	Purkinje_defined_Rorb	Purkinje_defined	Purkinje		change	NA	parabrachial	parabrachial	VZ		parabrachial
40	orig.cl_40_2	orig.cl_44_0	0.613	NA	parabrachial	parabrachial		ok	NA	parabrachial	parabrachial	VZ		parabrachial
40	orig.cl_40_3	orig.cl_20_8	0.5642	Purkinje_defined_Rorb	Purkinje_defined	Purkinje		change	NA	parabrachial	parabrachial	VZ		parabrachial
40	orig.cl_40_4	orig.cl_44_4	0.6051	NA	parabrachial	parabrachial		ok	NA	parabrachial	parabrachial	VZ		parabrachial
40	orig.cl_40_5	orig.cl_25_1	0.4973	Purkinje_defined_Cdh9	Purkinje_defined	Purkinje		change	NA	parabrachial	parabrachial	VZ		parabrachial
40	orig.cl_40_6	orig.cl_3_12	0.6247	isth_N_Slc5a7	isth_N_defined	isth_N	GAD1, GAD2, SLC17A6	adapt	NA	NA	NTZ_mixed	NE		NTZ_mixed
40	orig.cl_40_7	orig.cl_3_8	0.6234	NA	parabrachial	parabrachial	PHOX2B	adapt	NA	noradrenergic	noradrenergic	VZ		noradrenergic
41	41	NA	NA	NA	NA	NA		NA	NA	NA	NA	ND		NA
41	orig.cl_41_0	orig.cl_22_8	0.7687	progenitor_bipotent	progenitor	astroglia		ok	progenitor_bipotent	progenitor	astroglia	NE		progenitor_bipotent
41	orig.cl_41_1	orig.cl_11_5	0.6811	progenitor_VZ_posterior	progenitor	astroglia		ok	progenitor_VZ_posterior	progenitor	astroglia	NE		progenitor_VZ_posterior
41	orig.cl_41_2	orig.cl_11_2	0.3297	progenitor_bipotent	progenitor	astroglia		ok	progenitor_bipotent	progenitor	astroglia	NE		progenitor_bipotent
41	orig.cl_41_3	orig.cl_11_9	0.5807	progenitor_bipotent	progenitor	astroglia		ok	progenitor_bipotent	progenitor	astroglia	NE		progenitor_bipotent
41	orig.cl_41_4	orig.cl_11_9	0.573	progenitor_bipotent	progenitor	astroglia		ok	progenitor_bipotent	progenitor	astroglia	NE		progenitor_bipotent
41	orig.cl_41_5	orig.cl_11_9	0.6849	progenitor_bipotent	progenitor	astroglia		ok	progenitor_bipotent	progenitor	astroglia	NE		progenitor_bipotent
41	orig.cl_41_6	orig.cl_11_9	0.7461	progenitor_bipotent	progenitor	astroglia		ok	progenitor_bipotent	progenitor	astroglia	NE		progenitor_bipotent
41	orig.cl_41_7	orig.cl_22_8	0.7344	progenitor_bipotent	progenitor	astroglia		ok	progenitor_bipotent	progenitor	astroglia	NE		progenitor_bipotent
41	orig.cl_41_8	orig.cl_11_9	0.3851	progenitor_bipotent	progenitor	astroglia		ok	progenitor_bipotent	progenitor	astroglia	NE		progenitor_bipotent
41	orig.cl_41_9	orig.cl_11_9	0.6263	progenitor_bipotent	progenitor	astroglia		ok	progenitor_bipotent	progenitor	astroglia	NE		progenitor_bipotent
42	42	NA	NA	NA	NA	NA		NA	NA	NA	NA	ND		NA
42	orig.cl_42_0	orig.cl_37_0	0.9343	interneuron_GL	interneuron_defined	interneuron		ok	interneuron_GL	interneuron_defined	interneuron	VZ		interneuron_GL
42	orig.cl_42_1	orig.cl_37_8	0.9519	interneuron_GL	interneuron_defined	interneuron		ok	interneuron_GL	interneuron_defined	interneuron	VZ		interneuron_GL
42	orig.cl_42_2	orig.cl_37_8	0.8787	interneuron_GL	interneuron_defined	interneuron		ok	interneuron_GL	interneuron_defined	interneuron	VZ		interneuron_GL
42	orig.cl_42_3	orig.cl_37_8	0.9579	interneuron_GL	interneuron_defined	interneuron		ok	interneuron_GL	interneuron_defined	interneuron	VZ		interneuron_GL
42	orig.cl_42_4	orig.cl_37_8	0.9176	interneuron_GL	interneuron_defined	interneuron		ok	interneuron_GL	interneuron_defined	interneuron	VZ		interneuron_GL
42	orig.cl_42_5	orig.cl_37_8	0.9528	interneuron_GL	interneuron_defined	interneuron		ok	interneuron_GL	interneuron_defined	interneuron	VZ		interneuron_GL
42	orig.cl_42_6	orig.cl_37_0	0.8581	interneuron_GL	interneuron_defined	interneuron		ok	interneuron_GL	interneuron_defined	interneuron	VZ		interneuron_GL
42	orig.cl_42_7	orig.cl_45_5	0.949	interneuron_ML1	interneuron_defined	interneuron		ok	interneuron_ML1	interneuron_defined	interneuron	VZ		interneuron_ML1
42	orig.cl_42_8	orig.cl_37_1	0.9049	interneuron_GL	interneuron_defined	interneuron		ok	interneuron_GL	interneuron_defined	interneuron	VZ		interneuron_GL
43	43	NA	NA	NA	NA	NA		NA	NA	NA	NA	ND		NA
43	orig.cl_43_0	orig.cl_3_6	0.7235	interneuron_early	interneuron_defined	interneuron	mixed	adapt	NA	NA	NTZ_mixed	NE		NTZ_mixed
43	orig.cl_43_1	orig.cl_33_8	0.7967	UBC_Trpc3	UBC_defined	UBC	LMX1A, MEIS1, NTNG1, NFIB	change	glut_DN_posterior	glut_DN_defined	glut_DN	RL+		glut_DN_posterior
43	orig.cl_43_10	orig.cl_3_10	0.7238	isth_N_Nr4a2	isth_N_defined	isth_N		adapt	isth_N_Sst	isth_N_defined	isth_N	RL+		isth_N_Sst
43	orig.cl_43_11	orig.cl_3_12	0.6314	isth_N_Slc5a7	isth_N_defined	isth_N		adapt	isth_N_Nr4a2	isth_N_defined	isth_N	RL+		isth_N_Nr4a2
43	orig.cl_43_2	orig.cl_16_7	0.7176	glut_DN_ventral	glut_DN_defined	glut_DN	mixed	adapt	NA	NA	NTZ_mixed	NE		NTZ_mixed
43	orig.cl_43_3	orig.cl_3_10	0.7221	isth_N_Nr4a2	isth_N_defined	isth_N	mixed	adapt	NA	NA	NTZ_mixed	NE		NTZ_mixed
43	orig.cl_43_4	orig.cl_38_9	0.6995	GC_diff_2_Kcnip4	GC_diff_2	GC	Meis1, Lmo3-some, NFIB	change	glut_DN_ventral	glut_DN_defined	glut_DN	RL+		glut_DN_ventral
43	orig.cl_43_5	orig.cl_49_0	0.6935	NA	NA	NA	mixed	technical	NA	NA	NTZ_mixed	NE		NTZ_mixed
43	orig.cl_43_6	orig.cl_3_10	0.5894	isth_N_Nr4a2	isth_N_defined	isth_N	mixed	adapt	NA	NA	NTZ_mixed	NE		NTZ_mixed
43	orig.cl_43_7	orig.cl_16_5	0.8216	glut_DN_ventral	glut_DN_defined	glut_DN		ok	glut_DN_ventral	glut_DN_defined	glut_DN	RL+		glut_DN_ventral
43	orig.cl_43_8	orig.cl_3_8	0.5943	NA	parabrachial	parabrachial		ok	NA	parabrachial	parabrachial	VZ		parabrachial
43	orig.cl_43_9	orig.cl_16_5	0.8675	glut_DN_ventral	glut_DN_defined	glut_DN		ok	glut_DN_ventral	glut_DN_defined	glut_DN	RL+		glut_DN_ventral
44	44	NA	NA	NA	NA	NA		technical	interneuron_ML1	interneuron_defined	interneuron	VZ		interneuron_ML1
44	orig.cl_44_0	orig.cl_45_0	0.9732	interneuron_ML1	interneuron_defined	interneuron		ok	interneuron_ML1	interneuron_defined	interneuron	VZ		interneuron_ML1
44	orig.cl_44_1	orig.cl_45_0	0.9837	interneuron_ML1	interneuron_defined	interneuron		ok	interneuron_ML1	interneuron_defined	interneuron	VZ		interneuron_ML1
44	orig.cl_44_2	orig.cl_45_0	0.9785	interneuron_ML1	interneuron_defined	interneuron		ok	interneuron_ML1	interneuron_defined	interneuron	VZ		interneuron_ML1
44	orig.cl_44_3	orig.cl_45_1	0.9845	interneuron_ML1	interneuron_defined	interneuron		ok	interneuron_ML1	interneuron_defined	interneuron	VZ		interneuron_ML1
44	orig.cl_44_4	orig.cl_45_0	0.9576	interneuron_ML1	interneuron_defined	interneuron		ok	interneuron_ML1	interneuron_defined	interneuron	VZ		interneuron_ML1
44	orig.cl_44_5	orig.cl_45_4	0.9657	interneuron_ML1	interneuron_defined	interneuron		ok	interneuron_ML1	interneuron_defined	interneuron	VZ		interneuron_ML1
44	orig.cl_44_6	orig.cl_45_0	0.9716	interneuron_ML1	interneuron_defined	interneuron		ok	interneuron_ML1	interneuron_defined	interneuron	VZ		interneuron_ML1
44	orig.cl_44_7	orig.cl_45_6	0.9384	interneuron_ML1	interneuron_defined	interneuron		ok	interneuron_ML1	interneuron_defined	interneuron	VZ		interneuron_ML1
45	45	NA	NA	NA	NA	NA		NA	NA	NA	NA	ND		NA
45	orig.cl_45_0	orig.cl_42_11	0.9706	OPC	oligo_progenitor	oligo		ok	OPC	oligo_progenitor	oligo	NE		OPC
45	orig.cl_45_1	orig.cl_42_11	0.9565	OPC	oligo_progenitor	oligo		ok	OPC	oligo_progenitor	oligo	NE		OPC
45	orig.cl_45_2	orig.cl_42_11	0.9816	OPC	oligo_progenitor	oligo		ok	OPC	oligo_progenitor	oligo	NE		OPC
45	orig.cl_45_3	orig.cl_42_2	0.9467	OPC	oligo_progenitor	oligo		ok	OPC	oligo_progenitor	oligo	NE		OPC
45	orig.cl_45_4	orig.cl_42_11	0.98	OPC	oligo_progenitor	oligo		ok	OPC	oligo_progenitor	oligo	NE		OPC
45	orig.cl_45_5	orig.cl_42_11	0.9728	OPC	oligo_progenitor	oligo		ok	OPC	oligo_progenitor	oligo	NE		OPC
45	orig.cl_45_6	orig.cl_42_11	0.9698	OPC	oligo_progenitor	oligo		ok	OPC	oligo_progenitor	oligo	NE		OPC
45	orig.cl_45_7	orig.cl_42_11	0.9677	OPC	oligo_progenitor	oligo	doublets possible	remove	NA	NA	NA	ND		NA
45	orig.cl_45_8	orig.cl_42_11	0.9789	OPC	oligo_progenitor	oligo		ok	OPC	oligo_progenitor	oligo	NE		OPC
46	46	NA	NA	NA	NA	NA		technical	NA	epend_progenitor	ependymal	NE		epend_progenitor
46	orig.cl_46_0	orig.cl_60_0	0.8867	NA	ependymal	ependymal	SEMA5A	sampling	NA	epend_progenitor	ependymal	NE		epend_progenitor
46	orig.cl_46_1	orig.cl_60_0	0.9243	NA	ependymal	ependymal	SPEF2, WDR63, SEMA5A	sampling	NA	epend_progenitor	ependymal	NE		epend_progenitor
46	orig.cl_46_2	orig.cl_60_0	0.5387	NA	ependymal	ependymal	SLC35F4	sampling	NA	epend_progenitor	ependymal	NE		epend_progenitor
46	orig.cl_46_3	orig.cl_60_0	0.6062	NA	ependymal	ependymal		sampling	NA	epend_progenitor	ependymal	NE		epend_progenitor
46	orig.cl_46_4	orig.cl_60_0	0.96	NA	ependymal	ependymal	SPEF2, WDR63	sampling	NA	epend_progenitor	ependymal	NE		epend_progenitor
46	orig.cl_46_5	orig.cl_11_9	0.4705	progenitor_bipotent	progenitor	astroglia	TRPC4, COL25A1, SLC35F4	sampling	NA	epend_progenitor	ependymal	NE		epend_progenitor
46	orig.cl_46_6	orig.cl_60_0	0.8668	NA	ependymal	ependymal	SPEF2, WDR63	sampling	NA	epend_progenitor	ependymal	NE		epend_progenitor
46	orig.cl_46_7	orig.cl_60_0	0.7669	NA	ependymal	ependymal	SPEF2, WDR63	sampling	NA	epend_progenitor	ependymal	NE		epend_progenitor
46	orig.cl_46_8	orig.cl_11_9	0.5854	progenitor_bipotent	progenitor	astroglia	TRPC4, EGFR	sampling	NA	epend_progenitor	ependymal	NE		epend_progenitor
47	47	NA	NA	NA	NA	NA		NA	NA	NA	NA	ND		NA
47	orig.cl_47_0	orig.cl_16_7	0.6548	glut_DN_ventral	glut_DN_defined	glut_DN		ok	glut_DN_ventral	glut_DN_defined	glut_DN	RL+		glut_DN_ventral
47	orig.cl_47_1	orig.cl_16_5	0.9051	glut_DN_ventral	glut_DN_defined	glut_DN		ok	glut_DN_ventral	glut_DN_defined	glut_DN	RL+		glut_DN_ventral
47	orig.cl_47_2	orig.cl_16_5	0.9033	glut_DN_ventral	glut_DN_defined	glut_DN		ok	glut_DN_ventral	glut_DN_defined	glut_DN	RL+		glut_DN_ventral
47	orig.cl_47_3	orig.cl_16_4	0.9015	glut_DN_ventral	glut_DN_defined	glut_DN		ok	glut_DN_ventral	glut_DN_defined	glut_DN	RL+		glut_DN_ventral
47	orig.cl_47_4	orig.cl_16_5	0.8992	glut_DN_ventral	glut_DN_defined	glut_DN		ok	glut_DN_ventral	glut_DN_defined	glut_DN	RL+		glut_DN_ventral
47	orig.cl_47_5	orig.cl_16_5	0.8657	glut_DN_ventral	glut_DN_defined	glut_DN		ok	glut_DN_ventral	glut_DN_defined	glut_DN	RL+		glut_DN_ventral
47	orig.cl_47_6	orig.cl_16_5	0.8966	glut_DN_ventral	glut_DN_defined	glut_DN		ok	glut_DN_ventral	glut_DN_defined	glut_DN	RL+		glut_DN_ventral
47	orig.cl_47_7	orig.cl_16_7	0.762	glut_DN_ventral	glut_DN_defined	glut_DN		ok	glut_DN_ventral	glut_DN_defined	glut_DN	RL+		glut_DN_ventral
47	orig.cl_47_8	orig.cl_16_7	0.876	glut_DN_ventral	glut_DN_defined	glut_DN		ok	glut_DN_ventral	glut_DN_defined	glut_DN	RL+		glut_DN_ventral
47	orig.cl_47_9	orig.cl_16_5	0.9022	glut_DN_ventral	glut_DN_defined	glut_DN		ok	glut_DN_ventral	glut_DN_defined	glut_DN	RL+		glut_DN_ventral
48	48	NA	NA	NA	NA	NA		NA	NA	NA	NA	ND		NA
48	orig.cl_48_0	orig.cl_19_1	0.9856	NA	interneuron_diff	interneuron		ok	NA	interneuron_diff	interneuron	VZ		interneuron_diff
48	orig.cl_48_1	orig.cl_40_4	0.9332	interneuron_PL	interneuron_defined	interneuron		adapt	interneuron_ML2	interneuron_defined	interneuron	VZ		interneuron_ML2
48	orig.cl_48_2	orig.cl_40_2	0.965	interneuron_PL	interneuron_defined	interneuron		ok	interneuron_PL	interneuron_defined	interneuron	VZ		interneuron_PL
48	orig.cl_48_3	orig.cl_19_5	0.9381	NA	interneuron_diff	interneuron		ok	NA	interneuron_diff	interneuron	VZ		interneuron_diff
48	orig.cl_48_4	orig.cl_40_2	0.9657	interneuron_PL	interneuron_defined	interneuron		ok	interneuron_PL	interneuron_defined	interneuron	VZ		interneuron_PL
48	orig.cl_48_5	orig.cl_40_2	0.9265	interneuron_PL	interneuron_defined	interneuron		ok	interneuron_PL	interneuron_defined	interneuron	VZ		interneuron_PL
48	orig.cl_48_6	orig.cl_19_1	0.9623	NA	interneuron_diff	interneuron		ok	NA	interneuron_diff	interneuron	VZ		interneuron_diff
48	orig.cl_48_7	orig.cl_19_5	0.9558	NA	interneuron_diff	interneuron		ok	NA	interneuron_diff	interneuron	VZ		interneuron_diff
48	orig.cl_48_8	orig.cl_40_2	0.9279	interneuron_PL	interneuron_defined	interneuron		adapt	interneuron_Meis2	interneuron_defined	interneuron	VZ		interneuron_Meis2
49	49	NA	NA	NA	NA	NA		NA	NA	NA	NA	ND		NA
49	orig.cl_49_0	orig.cl_32_0	0.9285	NA	NTZ_neuroblast_1	NTZ_neuroblast		ok	NA	NTZ_neuroblast_1	NTZ_neuroblast	RL+		NTZ_neuroblast_1
49	orig.cl_49_1	orig.cl_26_1	0.8392	progenitor_RL_early	progenitor	astroglia		ok	progenitor_RL_early	progenitor	astroglia	NE		progenitor_RL_early
49	orig.cl_49_2	orig.cl_32_7	0.8547	NA	NTZ_neuroblast_1	NTZ_neuroblast		ok	NA	NTZ_neuroblast_1	NTZ_neuroblast	RL+		NTZ_neuroblast_1
49	orig.cl_49_3	orig.cl_32_8	0.8467	NA	NTZ_neuroblast_1	NTZ_neuroblast		ok	NA	NTZ_neuroblast_1	NTZ_neuroblast	RL+		NTZ_neuroblast_1
49	orig.cl_49_4	orig.cl_35_5	0.8401	progenitor_Nckap5_neg	progenitor	astroglia		adapt	progenitor_RL_early	progenitor	astroglia	NE		progenitor_RL_early
49	orig.cl_49_5	orig.cl_26_1	0.7999	progenitor_RL_early	progenitor	astroglia		ok	progenitor_RL_early	progenitor	astroglia	NE		progenitor_RL_early
49	orig.cl_49_6	orig.cl_32_0	0.886	NA	NTZ_neuroblast_1	NTZ_neuroblast		ok	NA	NTZ_neuroblast_1	NTZ_neuroblast	RL+		NTZ_neuroblast_1
49	orig.cl_49_7	orig.cl_32_0	0.9321	NA	NTZ_neuroblast_1	NTZ_neuroblast		ok	NA	NTZ_neuroblast_1	NTZ_neuroblast	RL+		NTZ_neuroblast_1
50	50	NA	NA	NA	NA	NA		NA	NA	NA	NA	ND		NA
50	orig.cl_50_0	orig.cl_22_5	0.5399	progenitor_RL	progenitor	astroglia		adapt	progenitor_gliogenic	progenitor	astroglia	NE		progenitor_gliogenic
50	orig.cl_50_1	orig.cl_22_2	0.7202	progenitor_VZ_posterior	progenitor	astroglia	SMOC1, EGFR, CACNA2D3	sampling	NA	epend_progenitor	ependymal	NE		epend_progenitor
50	orig.cl_50_2	orig.cl_22_10	0.7035	progenitor_VZ_posterior	progenitor	astroglia	SMOC1, TNC, EGFR	sampling	pre_OPC	oligo_progenitor	oligo	NE		pre_OPC
50	orig.cl_50_3	orig.cl_22_10	0.7201	progenitor_VZ_posterior	progenitor	astroglia		ok	progenitor_VZ_posterior	progenitor	astroglia	NE		progenitor_VZ_posterior
50	orig.cl_50_4	orig.cl_22_8	0.6796	progenitor_bipotent	progenitor	astroglia	SMOC1, TNC, CACNA2D3	sampling	NA	epend_progenitor	ependymal	NE		epend_progenitor
50	orig.cl_50_5	orig.cl_22_7	0.7794	progenitor_RL	progenitor	astroglia		ok	progenitor_RL	progenitor	astroglia	NE		progenitor_RL
50	orig.cl_50_6	orig.cl_22_0	0.742	progenitor_RL	progenitor	astroglia		ok	progenitor_RL	progenitor	astroglia	NE		progenitor_RL
50	orig.cl_50_7	orig.cl_22_2	0.7798	progenitor_VZ_posterior	progenitor	astroglia	SMOC1, TNC, SEMA5A, CACNA2D3	sampling	NA	epend_progenitor	ependymal	NE		epend_progenitor
51	51	NA	NA	NA	NA	NA		NA	NA	NA	NA	ND		NA
51	orig.cl_51_0	orig.cl_35_2	0.8533	progenitor_Nckap5_neg	progenitor	astroglia		ok	progenitor_Nckap5_neg	progenitor	astroglia	NE		progenitor_Nckap5_neg
51	orig.cl_51_1	orig.cl_35_7	0.9245	progenitor_Nckap5_neg	progenitor	astroglia		ok	progenitor_Nckap5_neg	progenitor	astroglia	NE		progenitor_Nckap5_neg
51	orig.cl_51_2	orig.cl_35_5	0.9032	progenitor_Nckap5_neg	progenitor	astroglia		ok	progenitor_Nckap5_neg	progenitor	astroglia	NE		progenitor_Nckap5_neg
51	orig.cl_51_3	orig.cl_35_5	0.9421	progenitor_Nckap5_neg	progenitor	astroglia		ok	progenitor_Nckap5_neg	progenitor	astroglia	NE		progenitor_Nckap5_neg
51	orig.cl_51_4	orig.cl_35_5	0.9043	progenitor_Nckap5_neg	progenitor	astroglia		ok	progenitor_Nckap5_neg	progenitor	astroglia	NE		progenitor_Nckap5_neg
51	orig.cl_51_5	orig.cl_35_6	0.882	progenitor_Nckap5_neg	progenitor	astroglia		ok	progenitor_Nckap5_neg	progenitor	astroglia	NE		progenitor_Nckap5_neg
51	orig.cl_51_6	orig.cl_35_5	0.8958	progenitor_Nckap5_neg	progenitor	astroglia		ok	progenitor_Nckap5_neg	progenitor	astroglia	NE		progenitor_Nckap5_neg
51	orig.cl_51_7	orig.cl_35_5	0.941	progenitor_Nckap5_neg	progenitor	astroglia		ok	progenitor_Nckap5_neg	progenitor	astroglia	NE		progenitor_Nckap5_neg
51	orig.cl_51_8	orig.cl_35_5	0.8916	progenitor_Nckap5_neg	progenitor	astroglia		ok	progenitor_Nckap5_neg	progenitor	astroglia	NE		progenitor_Nckap5_neg
52	52	NA	NA	NA	NA	NA		NA	NA	NA	NA	ND		NA
52	orig.cl_52_0	orig.cl_50_5	0.7457	astro_parenh	astrocyte	astroglia	doublets possible	remove	NA	NA	NA	ND		NA
52	orig.cl_52_1	orig.cl_50_5	0.7416	astro_parenh	astrocyte	astroglia	SLC1A3-high	adapt	astro_Bergmann	astrocyte	astroglia	NE		astro_Bergmann
52	orig.cl_52_2	orig.cl_50_5	0.6071	astro_parenh	astrocyte	astroglia		adapt	astro_Bergmann	astrocyte	astroglia	NE		astro_Bergmann
52	orig.cl_52_3	orig.cl_50_5	0.5364	astro_parenh	astrocyte	astroglia		adapt	astro_Bergmann	astrocyte	astroglia	NE		astro_Bergmann
52	orig.cl_52_4	orig.cl_50_5	0.9735	astro_parenh	astrocyte	astroglia		ok	astro_parenh	astrocyte	astroglia	NE		astro_parenh
52	orig.cl_52_5	orig.cl_50_5	0.589	astro_parenh	astrocyte	astroglia		adapt	astro_Bergmann	astrocyte	astroglia	NE		astro_Bergmann
52	orig.cl_52_6	orig.cl_50_5	0.9682	astro_parenh	astrocyte	astroglia	doublets possibles	remove	NA	NA	NA	ND		NA
52	orig.cl_52_7	orig.cl_50_5	0.9612	astro_parenh	astrocyte	astroglia		ok	astro_parenh	astrocyte	astroglia	NE		astro_parenh
53	53	NA	NA	NA	NA	NA		NA	NA	NA	NA	ND		NA
53	orig.cl_53_0	orig.cl_26_5	0.7665	progenitor_VZ_posterior	progenitor	astroglia		adapt	progenitor_isthmic	progenitor	astroglia	NE		progenitor_isthmic
53	orig.cl_53_1	orig.cl_41_1	0.8413	progenitor_isthmic	progenitor	astroglia		ok	progenitor_isthmic	progenitor	astroglia	NE		progenitor_isthmic
53	orig.cl_53_2	orig.cl_26_0	0.8336	progenitor_RL	progenitor	astroglia		ok	progenitor_RL	progenitor	astroglia	NE		progenitor_RL
53	orig.cl_53_3	orig.cl_41_1	0.8249	progenitor_isthmic	progenitor	astroglia		ok	progenitor_isthmic	progenitor	astroglia	NE		progenitor_isthmic
53	orig.cl_53_4	orig.cl_26_5	0.8056	progenitor_VZ_posterior	progenitor	astroglia		adapt	progenitor_isthmic	progenitor	astroglia	NE		progenitor_isthmic
53	orig.cl_53_5	orig.cl_35_9	0.8097	progenitor_Nckap5_neg	progenitor	astroglia		adapt	progenitor_isthmic	progenitor	astroglia	NE		progenitor_isthmic
53	orig.cl_53_6	orig.cl_26_5	0.7565	progenitor_VZ_posterior	progenitor	astroglia		adapt	progenitor_isthmic	progenitor	astroglia	NE		progenitor_isthmic
53	orig.cl_53_7	orig.cl_35_2	0.8862	progenitor_Nckap5_neg	progenitor	astroglia		adapt	progenitor_isthmic	progenitor	astroglia	NE		progenitor_isthmic
53	orig.cl_53_8	orig.cl_41_1	0.882	progenitor_isthmic	progenitor	astroglia		ok	progenitor_isthmic	progenitor	astroglia	NE		progenitor_isthmic
54	54	NA	NA	NA	NA	NA		NA	NA	NA	NA	ND		NA
54	orig.cl_54_0	orig.cl_37_9	0.5975	interneuron_GL	interneuron_defined	interneuron	MEIS2	sampling	interneuron_Meis2	interneuron_defined	interneuron	VZ		interneuron_Meis2
54	orig.cl_54_1	orig.cl_37_2	0.7701	interneuron_GL	interneuron_defined	interneuron	MEIS2	sampling	interneuron_Meis2	interneuron_defined	interneuron	VZ		interneuron_Meis2
54	orig.cl_54_2	orig.cl_45_4	0.7917	interneuron_ML1	interneuron_defined	interneuron	MEIS2	sampling	interneuron_Meis2	interneuron_defined	interneuron	VZ		interneuron_Meis2
54	orig.cl_54_3	orig.cl_40_1	0.7472	interneuron_ML2	interneuron_defined	interneuron	MEIS2	sampling	interneuron_Meis2	interneuron_defined	interneuron	VZ		interneuron_Meis2
54	orig.cl_54_4	orig.cl_45_5	0.8361	interneuron_ML1	interneuron_defined	interneuron	MEIS2	sampling	interneuron_Meis2	interneuron_defined	interneuron	VZ		interneuron_Meis2
54	orig.cl_54_5	orig.cl_45_5	0.8046	interneuron_ML1	interneuron_defined	interneuron	MEIS2	sampling	interneuron_Meis2	interneuron_defined	interneuron	VZ		interneuron_Meis2
54	orig.cl_54_6	orig.cl_37_9	0.6059	interneuron_GL	interneuron_defined	interneuron	MEIS2	sampling	interneuron_Meis2	interneuron_defined	interneuron	VZ		interneuron_Meis2
55	55	NA	NA	NA	NA	NA		technical	progenitor_bipotent	progenitor	astroglia	NE		progenitor_bipotent
55	orig.cl_55_0	orig.cl_11_1	0.4313	progenitor_bipotent	progenitor	astroglia		ok	progenitor_bipotent	progenitor	astroglia	NE		progenitor_bipotent
55	orig.cl_55_1	orig.cl_11_1	0.5102	progenitor_bipotent	progenitor	astroglia		ok	progenitor_bipotent	progenitor	astroglia	NE		progenitor_bipotent
55	orig.cl_55_2	orig.cl_11_1	0.4759	progenitor_bipotent	progenitor	astroglia		ok	progenitor_bipotent	progenitor	astroglia	NE		progenitor_bipotent
55	orig.cl_55_3	orig.cl_11_1	0.3218	progenitor_bipotent	progenitor	astroglia		ok	progenitor_bipotent	progenitor	astroglia	NE		progenitor_bipotent
55	orig.cl_55_4	orig.cl_11_1	0.3781	progenitor_bipotent	progenitor	astroglia		ok	progenitor_bipotent	progenitor	astroglia	NE		progenitor_bipotent
55	orig.cl_55_5	orig.cl_11_1	0.4684	progenitor_bipotent	progenitor	astroglia		ok	progenitor_bipotent	progenitor	astroglia	NE		progenitor_bipotent
55	orig.cl_55_6	orig.cl_11_1	0.4372	progenitor_bipotent	progenitor	astroglia		ok	progenitor_bipotent	progenitor	astroglia	NE		progenitor_bipotent
56	56	NA	NA	NA	NA	NA		NA	NA	NA	NA	ND		NA
56	orig.cl_56_0	orig.cl_52_2	0.9917	NA	oligodendrocyte	oligo		ok	NA	oligodendrocyte	oligo	NE		oligodendrocyte
56	orig.cl_56_1	orig.cl_52_1	0.9892	NA	oligodendrocyte	oligo		ok	NA	oligodendrocyte	oligo	NE		oligodendrocyte
56	orig.cl_56_2	orig.cl_52_2	0.9881	NA	oligodendrocyte	oligo		ok	NA	oligodendrocyte	oligo	NE		oligodendrocyte
56	orig.cl_56_3	orig.cl_52_1	0.9689	NA	oligodendrocyte	oligo		ok	NA	oligodendrocyte	oligo	NE		oligodendrocyte
56	orig.cl_56_4	orig.cl_52_1	0.9884	NA	oligodendrocyte	oligo		ok	NA	oligodendrocyte	oligo	NE		oligodendrocyte
56	orig.cl_56_5	orig.cl_52_2	0.992	NA	oligodendrocyte	oligo		ok	NA	oligodendrocyte	oligo	NE		oligodendrocyte
56	orig.cl_56_6	NA	NA	NA	NA	NA	doublets possible	NA	NA	NA	NA	ND		NA
57	57	NA	NA	NA	NA	NA		NA	NA	NA	NA	ND		NA
57	orig.cl_57_0	orig.cl_16_3	0.8053	glut_DN_posterior	glut_DN_defined	glut_DN		ok	glut_DN_posterior	glut_DN_defined	glut_DN	RL+		glut_DN_posterior
57	orig.cl_57_1	orig.cl_16_3	0.8612	glut_DN_posterior	glut_DN_defined	glut_DN		ok	glut_DN_posterior	glut_DN_defined	glut_DN	RL+		glut_DN_posterior
57	orig.cl_57_2	orig.cl_33_5	0.6593	NA	UBC_diff	UBC	unclear	remove	NA	NA	NA	ND		NA
57	orig.cl_57_3	orig.cl_8_10	0.4301	NA	GC_diff_1	GC		ok	NA	GC_diff_1	GC	RL+		GC_diff_1
57	orig.cl_57_4	orig.cl_16_3	0.834	glut_DN_posterior	glut_DN_defined	glut_DN		ok	glut_DN_posterior	glut_DN_defined	glut_DN	RL+		glut_DN_posterior
57	orig.cl_57_5	orig.cl_33_0	0.7585	UBC_Trpc3	UBC_defined	UBC	GRM5, GPC6	change	glut_DN_posterior	glut_DN_defined	glut_DN	RL+		glut_DN_posterior
58	58	NA	NA	NA	NA	NA		NA	NA	NA	NA	ND		NA
58	orig.cl_58_0	orig.cl_39_1	0.9407	NA	meningeal	meningeal		ok	NA	meningeal	meningeal	NE		meningeal
58	orig.cl_58_1	orig.cl_39_1	0.9499	NA	meningeal	meningeal		ok	NA	meningeal	meningeal	NE		meningeal
58	orig.cl_58_2	orig.cl_39_1	0.8437	NA	meningeal	meningeal		ok	NA	meningeal	meningeal	NE		meningeal
58	orig.cl_58_3	orig.cl_39_1	0.8228	NA	meningeal	meningeal		ok	NA	meningeal	meningeal	NE		meningeal
58	orig.cl_58_4	orig.cl_39_1	0.9094	NA	meningeal	meningeal	doubets possible	remove	NA	NA	NA	ND		NA
58	orig.cl_58_5	orig.cl_39_1	0.9216	NA	meningeal	meningeal		ok	NA	meningeal	meningeal	NE		meningeal
58	orig.cl_58_6	orig.cl_39_6	0.8631	NA	meningeal	meningeal	mixed	remove	NA	NA	NA	ND		NA
59	59	NA	NA	NA	NA	NA		NA	NA	NA	NA	ND		NA
59	orig.cl_59_0	orig.cl_16_5	0.8463	glut_DN_ventral	glut_DN_defined	glut_DN		ok	glut_DN_ventral	glut_DN_defined	glut_DN	RL+		glut_DN_ventral
59	orig.cl_59_1	orig.cl_3_1	0.8754	NA	NA	NTZ_mixed		adapt	glut_DN_ventral	glut_DN_defined	glut_DN	RL+		glut_DN_ventral
59	orig.cl_59_2	orig.cl_16_5	0.8689	glut_DN_ventral	glut_DN_defined	glut_DN		ok	glut_DN_ventral	glut_DN_defined	glut_DN	RL+		glut_DN_ventral
59	orig.cl_59_3	orig.cl_16_1	0.8904	glut_DN_ventral	glut_DN_defined	glut_DN		ok	glut_DN_ventral	glut_DN_defined	glut_DN	RL+		glut_DN_ventral
59	orig.cl_59_4	orig.cl_16_5	0.8667	glut_DN_ventral	glut_DN_defined	glut_DN		ok	glut_DN_ventral	glut_DN_defined	glut_DN	RL+		glut_DN_ventral
60	60	NA	NA	NA	NA	NA		technical	NA	immune	immune	mesoderm		immune
60	orig.cl_60_0	orig.cl_47_2	0.8485	microglia	immune	immune	subtype not assigned	adapt	NA	immune	immune	mesoderm		immune
60	orig.cl_60_1	orig.cl_47_2	0.8064	microglia	immune	immune		ok	microglia	immune	immune	mesoderm		microglia
60	orig.cl_60_2	orig.cl_47_2	0.7914	microglia	immune	immune		ok	microglia	immune	immune	mesoderm		microglia
60	orig.cl_60_3	orig.cl_47_2	0.8206	microglia	immune	immune		ok	microglia	immune	immune	mesoderm		microglia
61	61	NA	NA	NA	NA	NA		technical	COP	oligo_progenitor	oligo	NE		COP
61	orig.cl_61_0	orig.cl_42_0	0.9891	COP	oligo_progenitor	oligo		ok	COP	oligo_progenitor	oligo	NE		COP
61	orig.cl_61_1	orig.cl_42_0	0.9298	COP	oligo_progenitor	oligo		ok	COP	oligo_progenitor	oligo	NE		COP
61	orig.cl_61_2	orig.cl_42_0	0.8891	COP	oligo_progenitor	oligo		ok	COP	oligo_progenitor	oligo	NE		COP
61	orig.cl_61_3	orig.cl_42_0	0.9228	COP	oligo_progenitor	oligo		ok	COP	oligo_progenitor	oligo	NE		COP
62	62	NA	NA	NA	NA	NA		NA	NA	NA	NA	ND		NA
62	orig.cl_62_0	orig.cl_3_8	0.5735	NA	parabrachial	parabrachial	LMX1B, PHOX2B	adapt	NA	noradrenergic	noradrenergic	VZ		noradrenergic
62	orig.cl_62_1	orig.cl_20_8	0.5465	Purkinje_defined_Rorb	Purkinje_defined	Purkinje	LMX1B, PHOX2B	change	NA	noradrenergic	noradrenergic	VZ		noradrenergic
62	orig.cl_62_2	orig.cl_43_7	0.9568	NA	MBO	MBO		ok	NA	MBO	MBO	NE		MBO
62	orig.cl_62_3	orig.cl_3_8	0.5225	NA	parabrachial	parabrachial	LMX1B, PHOX2B	adapt	NA	noradrenergic	noradrenergic	VZ		noradrenergic
62	orig.cl_62_4	orig.cl_43_2	0.9601	NA	MBO	MBO		ok	NA	MBO	MBO	NE		MBO
62	orig.cl_62_5	NA	NA	NA	NA	NA	ISL1, ISL2, LEF1, POU6F2, PRKG1	technical	NA	MBO	MBO	NE		MBO
63	63	NA	NA	NA	NA	NA		NA	NA	NA	NA	ND		NA
63	orig.cl_63_0	orig.cl_40_1	0.7612	interneuron_ML2	interneuron_defined	interneuron		ok	interneuron_ML2	interneuron_defined	interneuron	VZ		interneuron_ML2
63	orig.cl_63_1	orig.cl_40_1	0.8073	interneuron_ML2	interneuron_defined	interneuron		ok	interneuron_ML2	interneuron_defined	interneuron	VZ		interneuron_ML2
63	orig.cl_63_2	orig.cl_40_1	0.769	interneuron_ML2	interneuron_defined	interneuron		ok	interneuron_ML2	interneuron_defined	interneuron	VZ		interneuron_ML2
63	orig.cl_63_3	orig.cl_40_1	0.702	interneuron_ML2	interneuron_defined	interneuron		ok	interneuron_ML2	interneuron_defined	interneuron	VZ		interneuron_ML2
63	orig.cl_63_4	orig.cl_40_3	0.8593	interneuron_PL	interneuron_defined	interneuron		ok	interneuron_PL	interneuron_defined	interneuron	VZ		interneuron_PL
64	64	NA	NA	NA	NA	NA		technical	NA	ependymal	ependymal	NE		ependymal
64	orig.cl_64_0	orig.cl_48_5	0.6337	NA	NA	NA		technical	NA	ependymal	ependymal	NE		ependymal
64	orig.cl_64_1	orig.cl_48_5	0.6645	NA	NA	NA		technical	NA	ependymal	ependymal	NE		ependymal
64	orig.cl_64_2	orig.cl_48_4	0.73	NA	NA	NA		technical	NA	ependymal	ependymal	NE		ependymal
64	orig.cl_64_3	NA	NA	NA	NA	NA	SOD3, TTR, CLEC3B; choroid plexus	technical	NA	ependymal	ependymal	NE		ependymal
65	65	NA	NA	NA	NA	NA	unclear	remove	NA	NA	NA	ND		NA
66	66	NA	NA	NA	NA	NA	ITPR1, PCP2	technical	NA	Purkinje_mature	Purkinje	VZ		Purkinje_mature

### Sheet: Suppl. Table 6
cell_state	GO term accession	n	bg	bg_all	n_all	n_rel	bg_rel	empirical_enrichment	P_value	GO term name
astrocyte	GO:0046533	3	3	175590	6722	0.000446	1.71e-05	26.1217	0	negative regulation of photoreceptor cell differentiation
astrocyte	GO:0014807	3	4	175590	6722	0.000446	2.28e-05	19.5913	2.15e-06	regulation of somitogenesis
astrocyte	GO:0005890	3	5	175590	6722	0.000446	2.85e-05	15.673	1.04e-05	sodium:potassium-exchanging ATPase complex
astrocyte	GO:0034364	3	5	175590	6722	0.000446	2.85e-05	15.673	1.04e-05	high-density lipoprotein particle
astrocyte	GO:0045722	3	5	175590	6722	0.000446	2.85e-05	15.673	1.04e-05	positive regulation of gluconeogenesis
astrocyte	GO:1901727	3	5	175590	6722	0.000446	2.85e-05	15.673	1.04e-05	positive regulation of histone deacetylase activity
astrocyte	GO:0060740	4	7	175590	6722	0.000595	3.99e-05	14.9267	1.62e-06	prostate gland epithelium morphogenesis
astrocyte	GO:0033993	5	9	175590	6722	0.000744	5.13e-05	14.512	2.39e-07	response to lipid
astrocyte	GO:0003179	3	6	175590	6722	0.000446	3.42e-05	13.0608	3.03e-05	heart valve morphogenesis
astrocyte	GO:0010745	3	6	175590	6722	0.000446	3.42e-05	13.0608	3.03e-05	negative regulation of macrophage derived foam cell differentiation
astrocyte	GO:1900745	3	6	175590	6722	0.000446	3.42e-05	13.0608	3.03e-05	positive regulation of p38MAPK cascade
astrocyte	GO:0019934	3	7	175590	6722	0.000446	3.99e-05	11.195	6.84e-05	cGMP-mediated signaling
astrocyte	GO:0042698	3	7	175590	6722	0.000446	3.99e-05	11.195	6.84e-05	ovulation cycle
astrocyte	GO:1903206	3	7	175590	6722	0.000446	3.99e-05	11.195	6.84e-05	negative regulation of hydrogen peroxide-induced cell death
astrocyte	GO:0010875	4	10	175590	6722	0.000595	5.7e-05	10.4487	1.76e-05	positive regulation of cholesterol efflux
astrocyte	GO:0008016	5	13	175590	6722	0.000744	7.4e-05	10.0468	4.27e-06	regulation of heart contraction
astrocyte	GO:0010107	3	8	175590	6722	0.000446	4.56e-05	9.79563	0.000133	potassium ion import
astrocyte	GO:0032940	3	8	175590	6722	0.000446	4.56e-05	9.79563	0.000133	secretion by cell
astrocyte	GO:0089711	3	8	175590	6722	0.000446	4.56e-05	9.79563	0.000133	L-glutamate transmembrane transport
astrocyte	GO:0008509	4	12	175590	6722	0.000595	6.83e-05	8.70723	5.19e-05	anion transmembrane transporter activity
astrocyte	GO:0000038	3	9	175590	6722	0.000446	5.13e-05	8.70723	0.000232	very long-chain fatty acid metabolic process
astrocyte	GO:0009268	3	9	175590	6722	0.000446	5.13e-05	8.70723	0.000232	response to pH
astrocyte	GO:0042157	3	9	175590	6722	0.000446	5.13e-05	8.70723	0.000232	lipoprotein metabolic process
astrocyte	GO:0043537	3	9	175590	6722	0.000446	5.13e-05	8.70723	0.000232	negative regulation of blood vessel endothelial cell migration
astrocyte	GO:0030500	3	10	175590	6722	0.000446	5.7e-05	7.83651	0.000374	regulation of bone mineralization
astrocyte	GO:0030676	3	10	175590	6722	0.000446	5.7e-05	7.83651	0.000374	Rac guanyl-nucleotide exchange factor activity
astrocyte	GO:0071383	3	10	175590	6722	0.000446	5.7e-05	7.83651	0.000374	cellular response to steroid hormone stimulus
astrocyte	GO:0046579	5	17	175590	6722	0.000744	9.68e-05	7.68285	2.7e-05	positive regulation of Ras protein signal transduction
astrocyte	GO:0040037	3	11	175590	6722	0.000446	6.26e-05	7.1241	0.00057	negative regulation of fibroblast growth factor receptor signaling pathway
astrocyte	GO:0060307	3	11	175590	6722	0.000446	6.26e-05	7.1241	0.00057	regulation of ventricular cardiac muscle cell membrane repolarization
astrocyte	GO:0090190	3	11	175590	6722	0.000446	6.26e-05	7.1241	0.00057	positive regulation of branching involved in ureteric bud morphogenesis
GABA_DN_defined	GO:0001656	3	22	175590	783	0.00383142	0.000125	30.5799	2.69e-06	metanephros development
GABA_DN_defined	GO:0042734	4	46	175590	783	0.00510856	0.000262	19.5002	2.05e-06	presynaptic membrane
GABA_DN_defined	GO:0034220	3	83	175590	783	0.00383142	0.000473	8.10553	0.000545	ion transmembrane transport
GABA_DN_defined	GO:0005216	4	127	175590	783	0.00510856	0.000723	7.06308	0.000283	ion channel activity
GABA_DN_defined	GO:0043565	8	280	175590	783	0.0102171	0.00159462	6.40722	5.84e-06	sequence-specific DNA binding
GABA_DN_defined	GO:0007420	4	164	175590	783	0.00510856	0.000934	5.46958	0.000903	brain development
GABA_DN_defined	GO:0046983	3	126	175590	783	0.00383142	0.000718	5.33935	0.00255524	protein dimerization activity
GABA_DN_defined	GO:0045211	3	151	175590	783	0.00383142	0.00086	4.45536	0.00486993	postsynaptic membrane
GABA_DN_defined	GO:0045202	7	367	175590	783	0.00893997	0.0020901	4.2773	0.000281	synapse
GABA_DN_defined	GO:0007399	5	276	175590	783	0.0063857	0.00157184	4.06255	0.00162481	nervous system development
GABA_DN_defined	GO:0043005	4	229	175590	783	0.00510856	0.00130417	3.91708	0.00385588	neuron projection
GABA_DN_defined	GO:0030424	4	237	175590	783	0.00510856	0.00134973	3.78486	0.00445459	axon
GABA_DN_defined	GO:0005887	7	464	175590	783	0.00893997	0.00264252	3.38313	0.00128559	integral component of plasma membrane
GABA_DN_defined	GO:0031410	6	433	175590	783	0.00766283	0.00246597	3.10743	0.00361249	cytoplasmic vesicle
GABA_DN_defined	GO:0030054	6	502	175590	783	0.00766283	0.00285893	2.68031	0.00790212	cell junction
GABA_DN_defined	GO:0003677	11	957	175590	783	0.0140485	0.0054502	2.57762	0.00146804	DNA binding
GC_defined	GO:0034705	4	6	175590	3284	0.00121803	3.42e-05	35.6456	1.35e-08	potassium channel complex
GC_defined	GO:0022849	3	5	175590	3284	0.000914	2.85e-05	32.081	6.02e-07	glutamate-gated calcium ion channel activity
GC_defined	GO:0040011	4	7	175590	3284	0.00121803	3.99e-05	30.5533	4.64e-08	locomotion
GC_defined	GO:0030322	4	8	175590	3284	0.00121803	4.56e-05	26.7342	1.22e-07	stabilization of membrane potential
GC_defined	GO:0097553	3	6	175590	3284	0.000914	3.42e-05	26.7342	1.78e-06	calcium ion transmembrane import into cytosol
GC_defined	GO:1903818	3	6	175590	3284	0.000914	3.42e-05	26.7342	1.78e-06	positive regulation of voltage-gated potassium channel activity
GC_defined	GO:0022841	4	9	175590	3284	0.00121803	5.13e-05	23.7637	2.7e-07	potassium ion leak channel activity
GC_defined	GO:0004972	3	7	175590	3284	0.000914	3.99e-05	22.915	4.09e-06	NMDA glutamate receptor activity
GC_defined	GO:0005251	4	10	175590	3284	0.00121803	5.7e-05	21.3873	5.32e-07	delayed rectifier potassium channel activity
GC_defined	GO:0010107	3	8	175590	3284	0.000914	4.56e-05	20.0506	8.05e-06	potassium ion import
GC_defined	GO:1902711	4	12	175590	3284	0.00121803	6.83e-05	17.8228	1.62e-06	GABA-A receptor complex
GC_defined	GO:0017146	3	10	175590	3284	0.000914	5.7e-05	16.0405	2.34e-05	NMDA selective glutamate receptor complex
GC_defined	GO:0004890	4	14	175590	3284	0.00121803	7.97e-05	15.2767	3.97e-06	GABA-A receptor activity
GC_defined	GO:0005088	3	11	175590	3284	0.000914	6.26e-05	14.5823	3.63e-05	Ras guanyl-nucleotide exchange factor activity
GC_defined	GO:0001964	4	16	175590	3284	0.00121803	9.11e-05	13.3671	8.39e-06	startle response
GC_defined	GO:0005261	4	16	175590	3284	0.00121803	9.11e-05	13.3671	8.39e-06	cation channel activity
GC_defined	GO:0043409	3	12	175590	3284	0.000914	6.83e-05	13.3671	5.36e-05	negative regulation of MAPK cascade
GC_defined	GO:0030673	3	13	175590	3284	0.000914	7.4e-05	12.3388	7.63e-05	axolemma
GC_defined	GO:0033270	3	13	175590	3284	0.000914	7.4e-05	12.3388	7.63e-05	paranode region of axon
GC_defined	GO:1900273	3	13	175590	3284	0.000914	7.4e-05	12.3388	7.63e-05	positive regulation of long-term synaptic potentiation
GC_defined	GO:0005267	11	51	175590	3284	0.00334957	0.00029	11.5324	1.45e-10	potassium channel activity
GC_defined	GO:0000188	3	14	175590	3284	0.000914	7.97e-05	11.4575	0.000105	inactivation of MAPK activity
GC_defined	GO:0030506	3	14	175590	3284	0.000914	7.97e-05	11.4575	0.000105	ankyrin binding
GC_defined	GO:0048167	6	31	175590	3284	0.00182704	0.000177	10.3487	1.41e-06	regulation of synaptic plasticity
GC_defined	GO:0006813	14	77	175590	3284	0.00426309	0.000439	9.72151	1.38e-11	potassium ion transport
GC_defined	GO:0007616	4	22	175590	3284	0.00121803	0.000125	9.72151	4.61e-05	long-term memory
GC_defined	GO:0008076	8	45	175590	3284	0.00243605	0.000256	9.50548	1.34e-07	voltage-gated potassium channel complex
GC_defined	GO:0005234	3	17	175590	3284	0.000914	9.68e-05	9.43559	0.000239	extracellular-glutamate-gated ion channel activity
GC_defined	GO:0005248	3	17	175590	3284	0.000914	9.68e-05	9.43559	0.000239	voltage-gated sodium channel activity
GC_defined	GO:0042734	8	46	175590	3284	0.00243605	0.000262	9.29884	1.63e-07	presynaptic membrane
GC_diff_1	GO:0001764	4	85	175590	361	0.0110803	0.000484	22.8894	1.02e-06	neuron migration
GC_diff_1	GO:0010976	3	81	175590	361	0.00831025	0.000461	18.0148	2.58e-05	positive regulation of neuron projection development
GC_diff_1	GO:0010468	4	125	175590	361	0.0110803	0.000712	15.5648	6.84e-06	regulation of gene expression
GC_diff_1	GO:0001077	3	145	175590	361	0.00831025	0.000826	10.0634	0.000247	transcriptional activator activity, RNA polymerase II core promoter proximal region sequence-specific binding
GC_diff_1	GO:0007420	3	164	175590	361	0.00831025	0.000934	8.89754	0.000394	brain development
GC_diff_1	GO:0000978	3	211	175590	361	0.00831025	0.00120166	6.91562	0.00100911	RNA polymerase II core promoter proximal region sequence-specific DNA binding
GC_diff_1	GO:0008285	3	221	175590	361	0.00831025	0.00125861	6.6027	0.00119666	negative regulation of cell proliferation
GC_diff_1	GO:0043565	3	280	175590	361	0.00831025	0.00159462	5.21142	0.0028217	sequence-specific DNA binding
GC_diff_1	GO:0006366	3	290	175590	361	0.00831025	0.00165157	5.03171	0.00319784	transcription from RNA polymerase II promoter
GC_diff_1	GO:0007275	5	544	175590	361	0.0138504	0.00309813	4.47058	0.00100595	multicellular organism development
GC_diff_1	GO:0045944	5	626	175590	361	0.0138504	0.00356512	3.88498	0.00203934	positive regulation of transcription from RNA polymerase II promoter
GC_diff_1	GO:0003700	3	391	175590	361	0.00831025	0.00222678	3.73196	0.00904744	transcription factor activity, sequence-specific DNA binding
GC_diff_2	GO:0023019	3	13	175590	677	0.00443131	7.4e-05	59.8534	1.52e-07	signal transduction involved in regulation of gene expression
GC_diff_2	GO:0048786	3	26	175590	677	0.00443131	0.000148	29.9267	3.06e-06	presynaptic active zone
GC_diff_2	GO:0030672	5	48	175590	677	0.00738552	0.000273	27.0172	3.44e-08	synaptic vesicle membrane
GC_diff_2	GO:0008021	4	79	175590	677	0.00590842	0.00045	13.1324	1.49e-05	synaptic vesicle
GC_diff_2	GO:0007156	3	65	175590	677	0.00443131	0.00037	11.9707	0.000123	homophilic cell adhesion via plasma membrane adhesion molecules
GC_diff_2	GO:0007268	3	77	175590	677	0.00443131	0.000439	10.1051	0.000237	chemical synaptic transmission
GC_diff_2	GO:0045202	12	367	175590	677	0.0177253	0.0020901	8.48059	3.04e-09	synapse
GC_diff_2	GO:0007411	3	98	175590	677	0.00443131	0.000558	7.93974	0.000594	axon guidance
GC_diff_2	GO:0045211	4	151	175590	677	0.00590842	0.00086	6.87059	0.000323	postsynaptic membrane
GC_diff_2	GO:0030054	12	502	175590	677	0.0177253	0.00285893	6.19996	1.18e-07	cell junction
GC_diff_2	GO:0001077	3	145	175590	677	0.00443131	0.000826	5.36617	0.00251933	transcriptional activator activity, RNA polymerase II core promoter proximal region sequence-specific binding
GC_diff_2	GO:0007420	3	164	175590	677	0.00443131	0.000934	4.74448	0.00391252	brain development
GC_diff_2	GO:0007155	5	291	175590	677	0.00738552	0.00165727	4.45644	0.00101914	cell adhesion
GC_diff_2	GO:0005509	6	384	175590	677	0.00886263	0.00218691	4.05258	0.000815	calcium ion binding
GC_diff_2	GO:0043565	4	280	175590	677	0.00590842	0.00159462	3.70521	0.00487945	sequence-specific DNA binding
GC_diff_2	GO:0000978	3	211	175590	677	0.00443131	0.00120166	3.68765	0.00938907	RNA polymerase II core promoter proximal region sequence-specific DNA binding
GC_diff_2	GO:0031410	6	433	175590	677	0.00886263	0.00246597	3.59397	0.00161879	cytoplasmic vesicle
GC_diff_2	GO:0005576	7	626	175590	677	0.0103397	0.00356512	2.90025	0.00330994	extracellular region
GCP	GO:0000796	5	5	175590	2499	0.0020008	2.85e-05	70.2641	0	condensin complex
GCP	GO:0000779	3	3	175590	2499	0.00120048	1.71e-05	70.2641	0	condensed chromosome, centromeric region
GCP	GO:0051383	3	3	175590	2499	0.00120048	1.71e-05	70.2641	0	kinetochore organization
GCP	GO:0097149	3	3	175590	2499	0.00120048	1.71e-05	70.2641	0	centralspindlin complex
GCP	GO:0030261	5	6	175590	2499	0.0020008	3.42e-05	58.5534	8.26e-12	chromosome condensation
GCP	GO:0000942	3	4	175590	2499	0.00120048	2.28e-05	52.6981	4.09e-08	condensed nuclear chromosome outer kinetochore
GCP	GO:0031262	3	4	175590	2499	0.00120048	2.28e-05	52.6981	4.09e-08	Ndc80 complex
GCP	GO:0034508	3	4	175590	2499	0.00120048	2.28e-05	52.6981	4.09e-08	centromere complex assembly
GCP	GO:0045132	3	5	175590	2499	0.00120048	2.85e-05	42.1585	2.02e-07	meiotic chromosome segregation
GCP	GO:0008608	4	8	175590	2499	0.00160064	4.56e-05	35.1321	3.14e-08	attachment of spindle microtubules to kinetochore
GCP	GO:0005828	3	6	175590	2499	0.00120048	3.42e-05	35.1321	6e-07	kinetochore microtubule
GCP	GO:0034501	3	6	175590	2499	0.00120048	3.42e-05	35.1321	6e-07	protein localization to kinetochore
GCP	GO:0051315	3	6	175590	2499	0.00120048	3.42e-05	35.1321	6e-07	attachment of mitotic spindle microtubules to kinetochore
GCP	GO:0007076	5	11	175590	2499	0.0020008	6.26e-05	31.9382	3.59e-09	mitotic chromosome condensation
GCP	GO:0007019	4	9	175590	2499	0.00160064	5.13e-05	31.2285	6.99e-08	microtubule depolymerization
GCP	GO:0051310	4	9	175590	2499	0.00160064	5.13e-05	31.2285	6.99e-08	metaphase plate congression
GCP	GO:0000940	3	7	175590	2499	0.00120048	3.99e-05	30.1132	1.38e-06	condensed chromosome outer kinetochore
GCP	GO:0072687	3	7	175590	2499	0.00120048	3.99e-05	30.1132	1.38e-06	meiotic spindle
GCP	GO:0043142	4	10	175590	2499	0.00160064	5.7e-05	28.1056	1.38e-07	single-stranded DNA-dependent ATPase activity
GCP	GO:0051983	3	8	175590	2499	0.00120048	4.56e-05	26.349	2.74e-06	regulation of chromosome segregation
GCP	GO:0000070	6	17	175590	2499	0.00240096	9.68e-05	24.7991	2.01e-09	mitotic sister chromatid segregation
GCP	GO:0007088	4	12	175590	2499	0.00160064	6.83e-05	23.4214	4.24e-07	regulation of mitotic nuclear division
GCP	GO:0042555	3	9	175590	2499	0.00120048	5.13e-05	23.4214	4.87e-06	MCM complex
GCP	GO:1990023	3	9	175590	2499	0.00120048	5.13e-05	23.4214	4.87e-06	mitotic spindle midzone
GCP	GO:0051233	5	17	175590	2499	0.0020008	9.68e-05	20.6659	8.94e-08	spindle midzone
GCP	GO:0006270	6	21	175590	2499	0.00240096	0.00012	20.0755	1.15e-08	DNA replication initiation
GCP	GO:0001833	3	11	175590	2499	0.00120048	6.26e-05	19.1629	1.25e-05	inner cell mass cell proliferation
GCP	GO:0031572	3	11	175590	2499	0.00120048	6.26e-05	19.1629	1.25e-05	G2 DNA damage checkpoint
GCP	GO:0032467	5	19	175590	2499	0.0020008	0.000108	18.4906	1.91e-07	positive regulation of cytokinesis
GCP	GO:0005871	8	33	175590	2499	0.00320128	0.000188	17.0337	6.69e-10	kinesin complex
interneuron_defined	GO:0060012	3	5	175590	3793	0.000791	2.85e-05	27.7759	1.07e-06	synaptic transmission, glycinergic
interneuron_defined	GO:0015816	3	6	175590	3793	0.000791	3.42e-05	23.1466	3.15e-06	glycine transport
interneuron_defined	GO:0048168	4	12	175590	3793	0.00105457	6.83e-05	15.4311	3.27e-06	regulation of neuronal synaptic plasticity
interneuron_defined	GO:0016595	3	9	175590	3793	0.000791	5.13e-05	15.4311	2.51e-05	glutamate binding
interneuron_defined	GO:0005328	3	10	175590	3793	0.000791	5.7e-05	13.888	4.11e-05	neurotransmitter:sodium symporter activity
interneuron_defined	GO:0035641	3	10	175590	3793	0.000791	5.7e-05	13.888	4.11e-05	locomotory exploration behavior
interneuron_defined	GO:0005261	4	16	175590	3793	0.00105457	9.11e-05	11.5733	1.68e-05	cation channel activity
interneuron_defined	GO:0060077	4	16	175590	3793	0.00105457	9.11e-05	11.5733	1.68e-05	inhibitory synapse
interneuron_defined	GO:0016594	3	12	175590	3793	0.000791	6.83e-05	11.5733	9.37e-05	glycine binding
interneuron_defined	GO:0061001	3	13	175590	3793	0.000791	7.4e-05	10.683	0.000133	regulation of dendritic spine morphogenesis
interneuron_defined	GO:0060292	3	14	175590	3793	0.000791	7.97e-05	9.91997	0.000183	long term synaptic depression
interneuron_defined	GO:0060076	4	19	175590	3793	0.00105457	0.000108	9.74593	4.24e-05	excitatory synapse
interneuron_defined	GO:0006836	6	29	175590	3793	0.00158186	0.000165	9.5779	2.24e-06	neurotransmitter transport
interneuron_defined	GO:0060078	6	29	175590	3793	0.00158186	0.000165	9.5779	2.24e-06	regulation of postsynaptic membrane potential
interneuron_defined	GO:0005230	5	25	175590	3793	0.00131822	0.000142	9.25863	1.26e-05	extracellular ligand-gated ion channel activity
interneuron_defined	GO:0007612	8	40	175590	3793	0.00210915	0.000228	9.25863	1.51e-07	learning
interneuron_defined	GO:0006182	3	15	175590	3793	0.000791	8.54e-05	9.25863	0.000245	cGMP biosynthetic process
interneuron_defined	GO:0044306	3	15	175590	3793	0.000791	8.54e-05	9.25863	0.000245	neuron projection terminus
interneuron_defined	GO:0035176	6	31	175590	3793	0.00158186	0.000177	8.95997	3.64e-06	social behavior
interneuron_defined	GO:0048786	5	26	175590	3793	0.00131822	0.000148	8.90253	1.61e-05	presynaptic active zone
interneuron_defined	GO:0005272	4	21	175590	3793	0.00105457	0.00012	8.81775	7.15e-05	sodium channel activity
interneuron_defined	GO:0007613	8	44	175590	3793	0.00210915	0.000251	8.41694	3.63e-07	memory
interneuron_defined	GO:0005234	3	17	175590	3793	0.000791	9.68e-05	8.16938	0.000413	extracellular-glutamate-gated ion channel activity
interneuron_defined	GO:0005248	3	17	175590	3793	0.000791	9.68e-05	8.16938	0.000413	voltage-gated sodium channel activity
interneuron_defined	GO:0008306	3	17	175590	3793	0.000791	9.68e-05	8.16938	0.000413	associative learning
interneuron_defined	GO:0002028	3	18	175590	3793	0.000791	0.000103	7.71553	0.000522	regulation of sodium ion transport
interneuron_defined	GO:0004970	3	18	175590	3793	0.000791	0.000103	7.71553	0.000522	ionotropic glutamate receptor activity
interneuron_defined	GO:0017075	3	18	175590	3793	0.000791	0.000103	7.71553	0.000522	syntaxin-1 binding
interneuron_defined	GO:0035249	3	18	175590	3793	0.000791	0.000103	7.71553	0.000522	synaptic transmission, glutamatergic
interneuron_defined	GO:0050905	3	18	175590	3793	0.000791	0.000103	7.71553	0.000522	neuromuscular process
interneuron_defined	GO:0051966	3	18	175590	3793	0.000791	0.000103	7.71553	0.000522	regulation of synaptic transmission, glutamatergic
interneuron_diff	GO:0060077	3	16	175590	397	0.00755667	9.11e-05	82.9298	4.58e-08	inhibitory synapse
interneuron_diff	GO:0000981	3	80	175590	397	0.00755667	0.000456	16.586	3.55e-05	RNA polymerase II transcription factor activity, sequence-specific DNA binding
interneuron_diff	GO:0046983	4	126	175590	397	0.0100756	0.000718	14.041	1.12e-05	protein dimerization activity
interneuron_diff	GO:0001077	3	145	175590	397	0.00755667	0.000826	9.15087	0.000354	transcriptional activator activity, RNA polymerase II core promoter proximal region sequence-specific binding
interneuron_diff	GO:0042493	3	193	175590	397	0.00755667	0.00109915	6.87501	0.0010302	response to drug
interneuron_diff	GO:0030424	3	237	175590	397	0.00755667	0.00134973	5.59864	0.00218022	axon
interneuron_diff	GO:0008284	3	254	175590	397	0.00755667	0.00144655	5.22392	0.00279633	positive regulation of cell proliferation
interneuron_diff	GO:0045202	4	367	175590	397	0.0100756	0.0020901	4.82062	0.00159478	synapse
interneuron_diff	GO:0045893	4	370	175590	397	0.0100756	0.00210718	4.78154	0.00165232	positive regulation of transcription, DNA-templated
interneuron_diff	GO:0043066	3	278	175590	397	0.00755667	0.00158323	4.77294	0.00385485	negative regulation of apoptotic process
interneuron_diff	GO:0043565	3	280	175590	397	0.00755667	0.00159462	4.73884	0.0039537	sequence-specific DNA binding
interneuron_diff	GO:0006366	3	290	175590	397	0.00755667	0.00165157	4.57544	0.00447369	transcription from RNA polymerase II promoter
interneuron_diff	GO:0046982	3	305	175590	397	0.00755667	0.001737	4.35041	0.00533702	protein heterodimerization activity
interneuron_diff	GO:0045892	3	318	175590	397	0.00755667	0.00181104	4.17257	0.00616984	negative regulation of transcription, DNA-templated
NTZ_neuroblast_1	GO:0002315	3	5	175590	1382	0.00217077	2.85e-05	76.233	1.9e-08	marginal zone B cell differentiation
NTZ_neuroblast_1	GO:0042555	3	9	175590	1382	0.00217077	5.13e-05	42.3517	4.67e-07	MCM complex
NTZ_neuroblast_1	GO:0050767	3	18	175590	1382	0.00217077	0.000103	21.1758	1.07e-05	regulation of neurogenesis
NTZ_neuroblast_1	GO:0045596	3	19	175590	1382	0.00217077	0.000108	20.0613	1.35e-05	negative regulation of cell differentiation
NTZ_neuroblast_1	GO:0097150	3	20	175590	1382	0.00217077	0.000114	19.0582	1.67e-05	neuronal stem cell population maintenance
NTZ_neuroblast_1	GO:0045747	4	27	175590	1382	0.00289436	0.000154	18.823	2.1e-06	positive regulation of Notch signaling pathway
NTZ_neuroblast_1	GO:0006270	3	21	175590	1382	0.00217077	0.00012	18.1507	2.06e-05	DNA replication initiation
NTZ_neuroblast_1	GO:0030901	3	21	175590	1382	0.00217077	0.00012	18.1507	2.06e-05	midbrain development
NTZ_neuroblast_1	GO:0007080	3	24	175590	1382	0.00217077	0.000137	15.8819	3.58e-05	mitotic metaphase plate congression
NTZ_neuroblast_1	GO:0001657	3	28	175590	1382	0.00217077	0.000159	13.613	6.73e-05	ureteric bud development
NTZ_neuroblast_1	GO:0001756	3	33	175590	1382	0.00217077	0.000188	11.5505	0.00013	somitogenesis
NTZ_neuroblast_1	GO:0030514	3	33	175590	1382	0.00217077	0.000188	11.5505	0.00013	negative regulation of BMP signaling pathway
NTZ_neuroblast_1	GO:0030512	3	36	175590	1382	0.00217077	0.000205	10.5879	0.000184	negative regulation of transforming growth factor beta receptor signaling pathway
NTZ_neuroblast_1	GO:0007179	4	48	175590	1382	0.00289436	0.000273	10.5879	3.88e-05	transforming growth factor beta receptor signaling pathway
NTZ_neuroblast_1	GO:0071560	3	45	175590	1382	0.00217077	0.000256	8.47033	0.00044	cellular response to transforming growth factor beta stimulus
NTZ_neuroblast_1	GO:0045665	3	50	175590	1382	0.00217077	0.000285	7.6233	0.00066	negative regulation of neuron differentiation
NTZ_neuroblast_1	GO:0007224	3	52	175590	1382	0.00217077	0.000296	7.3301	0.000766	smoothened signaling pathway
NTZ_neuroblast_1	GO:0003690	3	64	175590	1382	0.00217077	0.000364	5.9557	0.00166865	double-stranded DNA binding
NTZ_neuroblast_1	GO:0000784	3	65	175590	1382	0.00217077	0.00037	5.86408	0.00176709	nuclear chromosome, telomeric region
NTZ_neuroblast_1	GO:0046983	5	126	175590	1382	0.00361795	0.000718	5.04186	0.000519	protein dimerization activity
NTZ_neuroblast_1	GO:0030182	3	78	175590	1382	0.00217077	0.000444	4.88673	0.00343543	neuron differentiation
NTZ_neuroblast_1	GO:0051726	3	82	175590	1382	0.00217077	0.000467	4.64835	0.0041098	regulation of cell cycle
NTZ_neuroblast_1	GO:0030496	4	114	175590	1382	0.00289436	0.000649	4.45807	0.00217023	midbody
NTZ_neuroblast_1	GO:0001077	5	145	175590	1382	0.00361795	0.000826	4.38121	0.00108129	transcriptional activator activity, RNA polymerase II core promoter proximal region sequence-specific binding
NTZ_neuroblast_1	GO:0005667	5	146	175590	1382	0.00361795	0.000831	4.3512	0.00112021	transcription factor complex
NTZ_neuroblast_1	GO:0000978	7	211	175590	1382	0.00506512	0.00120166	4.21509	0.000302	RNA polymerase II core promoter proximal region sequence-specific DNA binding
NTZ_neuroblast_1	GO:0000776	3	91	175590	1382	0.00217077	0.000518	4.18863	0.00594153	kinetochore
NTZ_neuroblast_1	GO:0006260	3	93	175590	1382	0.00217077	0.00053	4.09855	0.00641147	DNA replication
NTZ_neuroblast_1	GO:0000775	3	100	175590	1382	0.00217077	0.00057	3.81165	0.00824851	chromosome, centromeric region
NTZ_neuroblast_1	GO:0004386	3	104	175590	1382	0.00217077	0.000592	3.66505	0.0094382	helicase activity
NTZ_neuroblast_2	GO:0001077	6	145	175590	685	0.00875912	0.000826	10.607	1.93e-06	transcriptional activator activity, RNA polymerase II core promoter proximal region sequence-specific binding
NTZ_neuroblast_2	GO:0030182	3	78	175590	685	0.00437956	0.000444	9.85907	0.000261	neuron differentiation
NTZ_neuroblast_2	GO:0043565	10	280	175590	685	0.0145985	0.00159462	9.15485	1.94e-08	sequence-specific DNA binding
NTZ_neuroblast_2	GO:0046983	4	126	175590	685	0.00583942	0.000718	8.13764	0.000147	protein dimerization activity
NTZ_neuroblast_2	GO:0000978	6	211	175590	685	0.00875912	0.00120166	7.28917	2.24e-05	RNA polymerase II core promoter proximal region sequence-specific DNA binding
NTZ_neuroblast_2	GO:0005667	4	146	175590	685	0.00583942	0.000831	7.0229	0.000292	transcription factor complex
NTZ_neuroblast_2	GO:0003700	10	391	175590	685	0.0145985	0.00222678	6.5559	5.49e-07	transcription factor activity, sequence-specific DNA binding
NTZ_neuroblast_2	GO:0007420	4	164	175590	685	0.00583942	0.000934	6.25209	0.000497	brain development
NTZ_neuroblast_2	GO:0006366	7	290	175590	685	0.010219	0.00165157	6.18742	2.21e-05	transcription from RNA polymerase II promoter
NTZ_neuroblast_2	GO:0008134	5	219	175590	685	0.00729927	0.00124722	5.85241	0.000244	transcription factor binding
NTZ_neuroblast_2	GO:0006357	5	225	175590	685	0.00729927	0.00128139	5.69635	0.000282	regulation of transcription from RNA polymerase II promoter
NTZ_neuroblast_2	GO:0007275	12	544	175590	685	0.0175182	0.00309813	5.65447	3.34e-07	multicellular organism development
NTZ_neuroblast_2	GO:0007399	6	276	175590	685	0.00875912	0.00157184	5.57252	0.000121	nervous system development
NTZ_neuroblast_2	GO:0010629	3	140	175590	685	0.00437956	0.000797	5.49291	0.00231501	negative regulation of gene expression
NTZ_neuroblast_2	GO:0003677	19	957	175590	685	0.0277372	0.0054502	5.08922	2.4e-09	DNA binding
NTZ_neuroblast_2	GO:0045893	7	370	175590	685	0.010219	0.00210718	4.8496	0.000121	positive regulation of transcription, DNA-templated
NTZ_neuroblast_2	GO:0006355	21	1156	175590	685	0.0306569	0.00658352	4.65662	2.12e-09	regulation of transcription, DNA-templated
NTZ_neuroblast_2	GO:0045944	10	626	175590	685	0.0145985	0.00356512	4.09482	4.53e-05	positive regulation of transcription from RNA polymerase II promoter
NTZ_neuroblast_2	GO:0000122	7	443	175590	685	0.010219	0.00252292	4.05045	0.000405	negative regulation of transcription from RNA polymerase II promoter
NTZ_neuroblast_2	GO:0006351	16	1062	175590	685	0.0233577	0.00604818	3.86193	1.49e-06	transcription, DNA-templated
NTZ_neuroblast_2	GO:0030154	6	454	175590	685	0.00875912	0.00258557	3.3877	0.00225268	cell differentiation
NTZ_neuroblast_2	GO:0045892	4	318	175590	685	0.00583942	0.00181104	3.22435	0.00862829	negative regulation of transcription, DNA-templated
NTZ_neuroblast_3	GO:0001077	5	145	175590	459	0.0108932	0.000826	13.1913	2.64e-06	transcriptional activator activity, RNA polymerase II core promoter proximal region sequence-specific binding
NTZ_neuroblast_3	GO:0000978	6	211	175590	459	0.0130719	0.00120166	10.8782	1.68e-06	RNA polymerase II core promoter proximal region sequence-specific DNA binding
NTZ_neuroblast_3	GO:0010468	3	125	175590	459	0.00653595	0.000712	9.18118	0.000348	regulation of gene expression
NTZ_neuroblast_3	GO:0043565	6	280	175590	459	0.0130719	0.00159462	8.19748	1.07e-05	sequence-specific DNA binding
NTZ_neuroblast_3	GO:0007399	5	276	175590	459	0.0108932	0.00157184	6.93024	9.91e-05	nervous system development
NTZ_neuroblast_3	GO:0006366	5	290	175590	459	0.0108932	0.00165157	6.59567	0.00013	transcription from RNA polymerase II promoter
NTZ_neuroblast_3	GO:0003677	13	957	175590	459	0.0283224	0.0054502	5.19659	3.46e-07	DNA binding
NTZ_neuroblast_3	GO:0007275	7	544	175590	459	0.0152505	0.00309813	4.92251	0.00011	multicellular organism development
NTZ_neuroblast_3	GO:0003700	5	391	175590	459	0.0108932	0.00222678	4.89193	0.000633	transcription factor activity, sequence-specific DNA binding
NTZ_neuroblast_3	GO:0045944	8	626	175590	459	0.0174292	0.00356512	4.88881	4.91e-05	positive regulation of transcription from RNA polymerase II promoter
NTZ_neuroblast_3	GO:0045892	4	318	175590	459	0.0087146	0.00181104	4.81194	0.0016064	negative regulation of transcription, DNA-templated
NTZ_neuroblast_3	GO:0045893	4	370	175590	459	0.0087146	0.00210718	4.13567	0.00308298	positive regulation of transcription, DNA-templated
NTZ_neuroblast_3	GO:0003682	3	281	175590	459	0.00653595	0.00160032	4.08415	0.00664022	chromatin binding
NTZ_neuroblast_3	GO:0006355	12	1156	175590	459	0.0261438	0.00658352	3.9711	1.51e-05	regulation of transcription, DNA-templated
NTZ_neuroblast_3	GO:0030154	4	454	175590	459	0.0087146	0.00258557	3.37048	0.00722357	cell differentiation
NTZ_neuroblast_3	GO:0006351	9	1062	175590	459	0.0196078	0.00604818	3.24194	0.000575	transcription, DNA-templated
oligo_progenitor	GO:0022010	3	9	175590	1578	0.00190114	5.13e-05	37.0913	7.9e-07	central nervous system myelination
oligo_progenitor	GO:0046839	3	9	175590	1578	0.00190114	5.13e-05	37.0913	7.9e-07	phospholipid dephosphorylation
oligo_progenitor	GO:0008195	3	10	175590	1578	0.00190114	5.7e-05	33.3821	1.31e-06	phosphatidate phosphatase activity
oligo_progenitor	GO:0040037	3	11	175590	1578	0.00190114	6.26e-05	30.3474	2.04e-06	negative regulation of fibroblast growth factor receptor signaling pathway
oligo_progenitor	GO:0048714	3	11	175590	1578	0.00190114	6.26e-05	30.3474	2.04e-06	positive regulation of oligodendrocyte differentiation
oligo_progenitor	GO:0048709	6	24	175590	1578	0.00380228	0.000137	27.8184	1.41e-09	oligodendrocyte differentiation
oligo_progenitor	GO:0014003	3	18	175590	1578	0.00190114	0.000103	18.5456	1.8e-05	oligodendrocyte development
oligo_progenitor	GO:0048469	3	21	175590	1578	0.00190114	0.00012	15.8963	3.44e-05	cell maturation
oligo_progenitor	GO:0006644	3	24	175590	1578	0.00190114	0.000137	13.9092	5.98e-05	phospholipid metabolic process
oligo_progenitor	GO:0030177	3	25	175590	1578	0.00190114	0.000142	13.3529	7.07e-05	positive regulation of Wnt signaling pathway
oligo_progenitor	GO:0007156	6	65	175590	1578	0.00380228	0.00037	10.2714	2.07e-06	homophilic cell adhesion via plasma membrane adhesion molecules
oligo_progenitor	GO:0042552	3	33	175590	1578	0.00190114	0.000188	10.1158	0.000216	myelination
oligo_progenitor	GO:0010977	4	54	175590	1578	0.00253485	0.000308	8.2425	0.000128	negative regulation of neuron projection development
oligo_progenitor	GO:0045444	3	47	175590	1578	0.00190114	0.000268	7.10258	0.000852	fat cell differentiation
oligo_progenitor	GO:0000187	3	49	175590	1578	0.00190114	0.000279	6.81268	0.000998	activation of MAPK activity
oligo_progenitor	GO:0051216	3	52	175590	1578	0.00190114	0.000296	6.41964	0.00124841	cartilage development
oligo_progenitor	GO:0007050	3	55	175590	1578	0.00190114	0.000313	6.06948	0.00153964	cell cycle arrest
oligo_progenitor	GO:0016042	3	58	175590	1578	0.00190114	0.00033	5.75554	0.00187504	lipid catabolic process
oligo_progenitor	GO:0005198	3	62	175590	1578	0.00190114	0.000353	5.38421	0.0023966	structural molecule activity
oligo_progenitor	GO:0090090	3	73	175590	1578	0.00190114	0.000416	4.57289	0.00432688	negative regulation of canonical Wnt signaling pathway
oligo_progenitor	GO:0006954	4	100	175590	1578	0.00253485	0.00057	4.45095	0.00216809	inflammatory response
oligo_progenitor	GO:0030246	3	76	175590	1578	0.00190114	0.000433	4.39239	0.00499369	carbohydrate binding
oligo_progenitor	GO:0007155	11	291	175590	1578	0.00697085	0.00165727	4.20622	1.65e-05	cell adhesion
oligo_progenitor	GO:0000981	3	80	175590	1578	0.00190114	0.000456	4.17277	0.00598524	RNA polymerase II transcription factor activity, sequence-specific DNA binding
oligo_progenitor	GO:0007399	10	276	175590	1578	0.00633714	0.00157184	4.03166	4.99e-05	nervous system development
oligo_progenitor	GO:0045211	5	151	175590	1578	0.00316857	0.00086	3.68456	0.00257734	postsynaptic membrane
oligo_progenitor	GO:0005578	6	184	175590	1578	0.00380228	0.0010479	3.62849	0.00149093	proteinaceous extracellular matrix
oligo_progenitor	GO:0005887	13	464	175590	1578	0.00823828	0.00264252	3.11758	0.000103	integral component of plasma membrane
oligo_progenitor	GO:0005576	14	626	175590	1578	0.00887199	0.00356512	2.48855	0.000682	extracellular region
oligo_progenitor	GO:0005509	8	384	175590	1578	0.00506971	0.00218691	2.3182	0.00867384	calcium ion binding
oligodendrocyte	GO:0002175	3	4	175590	8181	0.000367	2.28e-05	16.0974	4.71e-06	protein localization to paranode region of axon
oligodendrocyte	GO:0043218	3	4	175590	8181	0.000367	2.28e-05	16.0974	4.71e-06	compact myelin
oligodendrocyte	GO:0071205	3	4	175590	8181	0.000367	2.28e-05	16.0974	4.71e-06	protein localization to juxtaparanode region of axon
oligodendrocyte	GO:0022010	6	9	175590	8181	0.000733	5.13e-05	14.3088	1.57e-08	central nervous system myelination
oligodendrocyte	GO:0019911	3	5	175590	8181	0.000367	2.85e-05	12.8779	2.27e-05	structural constituent of myelin sheath
oligodendrocyte	GO:0035748	3	5	175590	8181	0.000367	2.85e-05	12.8779	2.27e-05	myelin sheath abaxonal region
oligodendrocyte	GO:0035612	4	8	175590	8181	0.000489	4.56e-05	10.7316	1.09e-05	AP-2 adaptor complex binding
oligodendrocyte	GO:0030913	3	6	175590	8181	0.000367	3.42e-05	10.7316	6.55e-05	paranodal junction assembly
oligodendrocyte	GO:0035749	3	6	175590	8181	0.000367	3.42e-05	10.7316	6.55e-05	myelin sheath adaxonal region
oligodendrocyte	GO:0045723	3	6	175590	8181	0.000367	3.42e-05	10.7316	6.55e-05	positive regulation of fatty acid biosynthetic process
oligodendrocyte	GO:1902018	3	6	175590	8181	0.000367	3.42e-05	10.7316	6.55e-05	negative regulation of cilium assembly
oligodendrocyte	GO:1990380	3	6	175590	8181	0.000367	3.42e-05	10.7316	6.55e-05	Lys48-specific deubiquitinase activity
oligodendrocyte	GO:0033270	6	13	175590	8181	0.000733	7.4e-05	9.90607	6.36e-07	paranode region of axon
oligodendrocyte	GO:0045334	3	7	175590	8181	0.000367	3.99e-05	9.19849	0.000147	clathrin-coated endocytic vesicle
oligodendrocyte	GO:1903206	3	7	175590	8181	0.000367	3.99e-05	9.19849	0.000147	negative regulation of hydrogen peroxide-induced cell death
oligodendrocyte	GO:0000030	3	8	175590	8181	0.000367	4.56e-05	8.04868	0.000283	mannosyltransferase activity
oligodendrocyte	GO:0032463	3	8	175590	8181	0.000367	4.56e-05	8.04868	0.000283	negative regulation of protein homooligomerization
oligodendrocyte	GO:0042982	3	8	175590	8181	0.000367	4.56e-05	8.04868	0.000283	amyloid precursor protein metabolic process
oligodendrocyte	GO:0007422	4	11	175590	8181	0.000489	6.26e-05	7.80478	8e-05	peripheral nervous system development
oligodendrocyte	GO:0035307	5	15	175590	8181	0.000611	8.54e-05	7.15438	3.55e-05	positive regulation of protein dephosphorylation
oligodendrocyte	GO:0009268	3	9	175590	8181	0.000367	5.13e-05	7.15438	0.000491	response to pH
oligodendrocyte	GO:0033268	3	9	175590	8181	0.000367	5.13e-05	7.15438	0.000491	node of Ranvier
oligodendrocyte	GO:0099738	3	9	175590	8181	0.000367	5.13e-05	7.15438	0.000491	cell cortex region
oligodendrocyte	GO:0070498	4	13	175590	8181	0.000489	7.4e-05	6.60405	0.000206	interleukin-1-mediated signaling pathway
oligodendrocyte	GO:0017017	3	10	175590	8181	0.000367	5.7e-05	6.43894	0.000788	MAP kinase tyrosine/serine/threonine phosphatase activity
oligodendrocyte	GO:0008138	8	27	175590	8181	0.000978	0.000154	6.35945	2.24e-06	protein tyrosine/serine/threonine phosphatase activity
oligodendrocyte	GO:0030148	5	17	175590	8181	0.000611	9.68e-05	6.31269	8.09e-05	sphingolipid biosynthetic process
oligodendrocyte	GO:0000188	4	14	175590	8181	0.000489	7.97e-05	6.13233	0.000308	inactivation of MAPK activity
oligodendrocyte	GO:0014003	5	18	175590	8181	0.000611	0.000103	5.96199	0.000117	oligodendrocyte development
oligodendrocyte	GO:0042552	9	33	175590	8181	0.00110011	0.000188	5.85359	1.65e-06	myelination
oligodendrocyte	GO:0010288	3	11	175590	8181	0.000367	6.26e-05	5.85359	0.00119286	response to lead ion
oligodendrocyte	GO:0048714	3	11	175590	8181	0.000367	6.26e-05	5.85359	0.00119286	positive regulation of oligodendrocyte differentiation
progenitor	GO:0051383	3	3	175590	5743	0.000522	1.71e-05	30.5746	0	kinetochore organization
progenitor	GO:2000974	3	3	175590	5743	0.000522	1.71e-05	30.5746	0	negative regulation of pro-B cell differentiation
progenitor	GO:0000942	3	4	175590	5743	0.000522	2.28e-05	22.931	1.14e-06	condensed nuclear chromosome outer kinetochore
progenitor	GO:0014807	3	4	175590	5743	0.000522	2.28e-05	22.931	1.14e-06	regulation of somitogenesis
progenitor	GO:0031262	3	4	175590	5743	0.000522	2.28e-05	22.931	1.14e-06	Ndc80 complex
progenitor	GO:0050793	3	4	175590	5743	0.000522	2.28e-05	22.931	1.14e-06	regulation of developmental process
progenitor	GO:0030261	4	6	175590	5743	0.000697	3.42e-05	20.3831	2.18e-07	chromosome condensation
progenitor	GO:0030903	4	6	175590	5743	0.000697	3.42e-05	20.3831	2.18e-07	notochord development
progenitor	GO:0000796	3	5	175590	5743	0.000522	2.85e-05	18.3448	5.57e-06	condensin complex
progenitor	GO:0045132	3	5	175590	5743	0.000522	2.85e-05	18.3448	5.57e-06	meiotic chromosome segregation
progenitor	GO:0045607	3	5	175590	5743	0.000522	2.85e-05	18.3448	5.57e-06	regulation of auditory receptor cell differentiation
progenitor	GO:0046602	3	5	175590	5743	0.000522	2.85e-05	18.3448	5.57e-06	regulation of mitotic centrosome separation
progenitor	GO:0042555	5	9	175590	5743	0.000871	5.13e-05	16.9859	9.42e-08	MCM complex
progenitor	GO:0050678	5	9	175590	5743	0.000871	5.13e-05	16.9859	9.42e-08	regulation of epithelial cell proliferation
progenitor	GO:0003184	4	8	175590	5743	0.000697	4.56e-05	15.2873	1.93e-06	pulmonary valve morphogenesis
progenitor	GO:0008608	4	8	175590	5743	0.000697	4.56e-05	15.2873	1.93e-06	attachment of spindle microtubules to kinetochore
progenitor	GO:0048715	4	8	175590	5743	0.000697	4.56e-05	15.2873	1.93e-06	negative regulation of oligodendrocyte differentiation
progenitor	GO:0005828	3	6	175590	5743	0.000522	3.42e-05	15.2873	1.63e-05	kinetochore microtubule
progenitor	GO:0034501	3	6	175590	5743	0.000522	3.42e-05	15.2873	1.63e-05	protein localization to kinetochore
progenitor	GO:0042491	3	6	175590	5743	0.000522	3.42e-05	15.2873	1.63e-05	auditory receptor cell differentiation
progenitor	GO:0051315	3	6	175590	5743	0.000522	3.42e-05	15.2873	1.63e-05	attachment of mitotic spindle microtubules to kinetochore
progenitor	GO:2000737	5	11	175590	5743	0.000871	6.26e-05	13.8976	4.9e-07	negative regulation of stem cell differentiation
progenitor	GO:0007019	4	9	175590	5743	0.000697	5.13e-05	13.5887	4.22e-06	microtubule depolymerization
progenitor	GO:0048708	3	7	175590	5743	0.000522	3.99e-05	13.1034	3.7e-05	astrocyte differentiation
progenitor	GO:0060740	3	7	175590	5743	0.000522	3.99e-05	13.1034	3.7e-05	prostate gland epithelium morphogenesis
progenitor	GO:0072687	3	7	175590	5743	0.000522	3.99e-05	13.1034	3.7e-05	meiotic spindle
progenitor	GO:0000070	7	17	175590	5743	0.00121887	9.68e-05	12.5895	2.43e-08	mitotic sister chromatid segregation
progenitor	GO:0021527	3	8	175590	5743	0.000522	4.56e-05	11.4655	7.2e-05	spinal cord association neuron differentiation
progenitor	GO:0060174	3	8	175590	5743	0.000522	4.56e-05	11.4655	7.2e-05	limb bud formation
progenitor	GO:1904385	3	8	175590	5743	0.000522	4.56e-05	11.4655	7.2e-05	cellular response to angiotensin
Purkinje_defined	GO:0043565	4	280	175590	309	0.012945	0.00159462	8.11789	0.000152	sequence-specific DNA binding
Purkinje_defined	GO:0003700	4	391	175590	309	0.012945	0.00222678	5.81332	0.000697	transcription factor activity, sequence-specific DNA binding
Purkinje_defined	GO:0046982	3	305	175590	309	0.00970874	0.001737	5.58937	0.00219542	protein heterodimerization activity
Purkinje_defined	GO:0045892	3	318	175590	309	0.00970874	0.00181104	5.36087	0.00255072	negative regulation of transcription, DNA-templated
Purkinje_defined	GO:0000122	3	443	175590	309	0.00970874	0.00252292	3.84821	0.00814742	negative regulation of transcription from RNA polymerase II promoter
Purkinje_mature	GO:1904315	3	3	175590	7756	0.000387	1.71e-05	22.6392	0	transmitter-gated ion channel activity involved in regulation of postsynaptic membrane potential
Purkinje_mature	GO:0099566	3	4	175590	7756	0.000387	2.28e-05	16.9794	3.8e-06	regulation of postsynaptic cytosolic calcium ion concentration
Purkinje_mature	GO:0016081	3	5	175590	7756	0.000387	2.85e-05	13.5835	1.83e-05	synaptic vesicle docking
Purkinje_mature	GO:0005004	3	6	175590	7756	0.000387	3.42e-05	11.3196	5.31e-05	GPI-linked ephrin receptor activity
Purkinje_mature	GO:0097470	3	6	175590	7756	0.000387	3.42e-05	11.3196	5.31e-05	ribbon synapse
Purkinje_mature	GO:0048172	4	9	175590	7756	0.000516	5.13e-05	10.0619	1.82e-05	regulation of short-term neuronal synaptic plasticity
Purkinje_mature	GO:0051932	3	7	175590	7756	0.000387	3.99e-05	9.70253	0.00012	synaptic transmission, GABAergic
Purkinje_mature	GO:0030673	5	13	175590	7756	0.000645	7.4e-05	8.7074	9.72e-06	axolemma
Purkinje_mature	GO:0021517	3	8	175590	7756	0.000387	4.56e-05	8.48972	0.000231	ventral spinal cord development
Purkinje_mature	GO:0061564	3	8	175590	7756	0.000387	4.56e-05	8.48972	0.000231	axon development
Purkinje_mature	GO:0004143	3	9	175590	7756	0.000387	5.13e-05	7.54642	0.000401	diacylglycerol kinase activity
Purkinje_mature	GO:0016595	3	9	175590	7756	0.000387	5.13e-05	7.54642	0.000401	glutamate binding
Purkinje_mature	GO:0030215	3	9	175590	7756	0.000387	5.13e-05	7.54642	0.000401	semaphorin receptor binding
Purkinje_mature	GO:0045821	3	9	175590	7756	0.000387	5.13e-05	7.54642	0.000401	positive regulation of glycolytic process
Purkinje_mature	GO:1904322	3	9	175590	7756	0.000387	5.13e-05	7.54642	0.000401	cellular response to forskolin
Purkinje_mature	GO:0021702	3	10	175590	7756	0.000387	5.7e-05	6.79177	0.000644	cerebellar Purkinje cell differentiation
Purkinje_mature	GO:0038191	3	10	175590	7756	0.000387	5.7e-05	6.79177	0.000644	neuropilin binding
Purkinje_mature	GO:0055089	3	10	175590	7756	0.000387	5.7e-05	6.79177	0.000644	fatty acid homeostasis
Purkinje_mature	GO:0005245	8	27	175590	7756	0.00103146	0.000154	6.70793	1.44e-06	voltage-gated calcium channel activity
Purkinje_mature	GO:0004683	5	17	175590	7756	0.000645	9.68e-05	6.6586	6.01e-05	calmodulin-dependent protein kinase activity
Purkinje_mature	GO:0005234	5	17	175590	7756	0.000645	9.68e-05	6.6586	6.01e-05	extracellular-glutamate-gated ion channel activity
Purkinje_mature	GO:0010842	4	14	175590	7756	0.000516	7.97e-05	6.46836	0.00024	retina layer formation
Purkinje_mature	GO:0051959	4	14	175590	7756	0.000516	7.97e-05	6.46836	0.00024	dynein light intermediate chain binding
Purkinje_mature	GO:0060292	4	14	175590	7756	0.000516	7.97e-05	6.46836	0.00024	long term synaptic depression
Purkinje_mature	GO:0004970	5	18	175590	7756	0.000645	0.000103	6.28868	8.68e-05	ionotropic glutamate receptor activity
Purkinje_mature	GO:0005891	5	18	175590	7756	0.000645	0.000103	6.28868	8.68e-05	voltage-gated calcium channel complex
Purkinje_mature	GO:0017075	5	18	175590	7756	0.000645	0.000103	6.28868	8.68e-05	syntaxin-1 binding
Purkinje_mature	GO:0035249	5	18	175590	7756	0.000645	0.000103	6.28868	8.68e-05	synaptic transmission, glutamatergic
Purkinje_mature	GO:0035235	6	22	175590	7756	0.000774	0.000125	6.17434	3.1e-05	ionotropic glutamate receptor signaling pathway
Purkinje_mature	GO:0005388	3	11	175590	7756	0.000387	6.26e-05	6.17434	0.000977	calcium-transporting ATPase activity
Purkinje_mature	GO:0030111	3	11	175590	7756	0.000387	6.26e-05	6.17434	0.000977	regulation of Wnt signaling pathway
Purkinje_mature	GO:1901379	3	11	175590	7756	0.000387	6.26e-05	6.17434	0.000977	regulation of potassium ion transmembrane transport
UBC_defined	GO:0071542	3	18	175590	387	0.00775194	0.000103	75.6202	6.94e-08	dopaminergic neuron differentiation
UBC_defined	GO:0005913	3	59	175590	387	0.00775194	0.000336	23.0706	9.61e-06	cell-cell adherens junction
UBC_defined	GO:0007156	3	65	175590	387	0.00775194	0.00037	20.941	1.41e-05	homophilic cell adhesion via plasma membrane adhesion molecules
UBC_defined	GO:0007411	3	98	175590	387	0.00775194	0.000558	13.8894	7.13e-05	axon guidance
UBC_defined	GO:0005509	4	384	175590	387	0.0103359	0.00218691	4.72626	0.00173802	calcium ion binding
UBC_defined	GO:0007155	3	291	175590	387	0.00775194	0.00165727	4.67754	0.00413992	cell adhesion
UBC_defined	GO:0045202	3	367	175590	387	0.00775194	0.0020901	3.70889	0.00923997	synapse
UBC_defined	GO:0005576	5	626	175590	387	0.0129199	0.00356512	3.62397	0.00287432	extracellular region
UBC_defined	GO:0030054	4	502	175590	387	0.0103359	0.00285893	3.61531	0.00541631	cell junction
UBC_defined	GO:0005886	10	2063	175590	387	0.0258398	0.011749	2.19933	0.00675707	plasma membrane
UBC_diff	GO:0071542	3	18	175590	147	0.0204082	0.000103	199.082	1.43e-09	dopaminergic neuron differentiation
UBC_diff	GO:0000977	3	141	175590	147	0.0204082	0.000803	25.4147	6.8e-06	RNA polymerase II regulatory region sequence-specific DNA binding
UBC_diff	GO:0043565	4	280	175590	147	0.0272109	0.00159462	17.0641	4.41e-06	sequence-specific DNA binding
UBC_diff	GO:0006366	3	290	175590	147	0.0204082	0.00165157	12.3568	0.000113	transcription from RNA polymerase II promoter
UBC_diff	GO:0045944	4	626	175590	147	0.0272109	0.00356512	7.63252	0.0002	positive regulation of transcription from RNA polymerase II promoter
UBC_diff	GO:0007275	3	544	175590	147	0.0204082	0.00309813	6.58726	0.00119925	multicellular organism development
UBC_diff	GO:0003677	4	957	175590	147	0.0272109	0.0054502	4.99264	0.00134401	DNA binding
UBC_diff	GO:0006355	4	1156	175590	147	0.0272109	0.00658352	4.13318	0.00303484	regulation of transcription, DNA-templated
VZ_neuroblast_1	GO:0014807	4	4	175590	1481	0.00270088	2.28e-05	118.562	0	regulation of somitogenesis
VZ_neuroblast_1	GO:0007386	3	4	175590	1481	0.00202566	2.28e-05	88.9213	5.04e-09	compartment pattern specification
VZ_neuroblast_1	GO:0002315	3	5	175590	1481	0.00202566	2.85e-05	71.1371	2.5e-08	marginal zone B cell differentiation
VZ_neuroblast_1	GO:0061314	3	5	175590	1481	0.00202566	2.85e-05	71.1371	2.5e-08	Notch signaling involved in heart development
VZ_neuroblast_1	GO:0042491	3	6	175590	1481	0.00202566	3.42e-05	59.2809	7.46e-08	auditory receptor cell differentiation
VZ_neuroblast_1	GO:2000737	4	11	175590	1481	0.00270088	6.26e-05	43.1134	1.88e-08	negative regulation of stem cell differentiation
VZ_neuroblast_1	GO:0008593	3	9	175590	1481	0.00202566	5.13e-05	39.5206	6.14e-07	regulation of Notch signaling pathway
VZ_neuroblast_1	GO:0050678	3	9	175590	1481	0.00202566	5.13e-05	39.5206	6.14e-07	regulation of epithelial cell proliferation
VZ_neuroblast_1	GO:0045747	6	27	175590	1481	0.00405132	0.000154	26.3471	2.29e-09	positive regulation of Notch signaling pathway
VZ_neuroblast_1	GO:0048663	4	18	175590	1481	0.00270088	0.000103	26.3471	3.32e-07	neuron fate commitment
VZ_neuroblast_1	GO:0050767	4	18	175590	1481	0.00270088	0.000103	26.3471	3.32e-07	regulation of neurogenesis
VZ_neuroblast_1	GO:0045596	4	19	175590	1481	0.00270088	0.000108	24.9604	4.47e-07	negative regulation of cell differentiation
VZ_neuroblast_1	GO:0097150	4	20	175590	1481	0.00270088	0.000114	23.7124	5.92e-07	neuronal stem cell population maintenance
VZ_neuroblast_1	GO:0005112	3	17	175590	1481	0.00202566	9.68e-05	20.9227	1.1e-05	Notch binding
VZ_neuroblast_1	GO:0007154	3	17	175590	1481	0.00202566	9.68e-05	20.9227	1.1e-05	cell communication
VZ_neuroblast_1	GO:0007389	4	31	175590	1481	0.00270088	0.000177	15.2983	6e-06	pattern specification process
VZ_neuroblast_1	GO:0021915	5	40	175590	1481	0.0033761	0.000228	14.8202	1.07e-06	neural tube development
VZ_neuroblast_1	GO:0001756	4	33	175590	1481	0.00270088	0.000188	14.3711	8.27e-06	somitogenesis
VZ_neuroblast_1	GO:0001947	4	37	175590	1481	0.00270088	0.000211	12.8175	1.48e-05	heart looping
VZ_neuroblast_1	GO:0048839	4	38	175590	1481	0.00270088	0.000216	12.4802	1.69e-05	inner ear development
VZ_neuroblast_1	GO:0045665	5	50	175590	1481	0.0033761	0.000285	11.8562	4.13e-06	negative regulation of neuron differentiation
VZ_neuroblast_1	GO:0035914	3	30	175590	1481	0.00202566	0.000171	11.8562	0.000116	skeletal muscle cell differentiation
VZ_neuroblast_1	GO:0010718	3	31	175590	1481	0.00202566	0.000177	11.4737	0.000132	positive regulation of epithelial to mesenchymal transition
VZ_neuroblast_1	GO:0007368	4	48	175590	1481	0.00270088	0.000273	9.88015	5.37e-05	determination of left/right symmetry
VZ_neuroblast_1	GO:0007224	4	52	175590	1481	0.00270088	0.000296	9.12014	7.93e-05	smoothened signaling pathway
VZ_neuroblast_1	GO:0009952	3	45	175590	1481	0.00202566	0.000256	7.90412	0.00057	anterior/posterior pattern specification
VZ_neuroblast_1	GO:0051216	3	52	175590	1481	0.00202566	0.000296	6.8401	0.000989	cartilage development
VZ_neuroblast_1	GO:0007219	4	70	175590	1481	0.00270088	0.000399	6.77496	0.000326	Notch signaling pathway
VZ_neuroblast_1	GO:0005912	3	53	175590	1481	0.00202566	0.000302	6.71104	0.00106262	adherens junction
VZ_neuroblast_1	GO:0030324	4	71	175590	1481	0.00270088	0.000404	6.67954	0.000348	lung development
VZ_neuroblast_2	GO:0010842	3	14	175590	332	0.00903615	7.97e-05	113.333	1.24e-08	retina layer formation
VZ_neuroblast_2	GO:0001077	4	145	175590	332	0.0120482	0.000826	14.5899	9.4e-06	transcriptional activator activity, RNA polymerase II core promoter proximal region sequence-specific binding
VZ_neuroblast_2	GO:0005667	4	146	175590	332	0.0120482	0.000831	14.49	9.72e-06	transcription factor complex
VZ_neuroblast_2	GO:0046983	3	126	175590	332	0.00903615	0.000718	12.5925	0.000105	protein dimerization activity
VZ_neuroblast_2	GO:0045893	8	370	175590	332	0.0240964	0.00210718	11.4354	4.95e-08	positive regulation of transcription, DNA-templated
VZ_neuroblast_2	GO:0043565	6	280	175590	332	0.0180723	0.00159462	11.3333	1.29e-06	sequence-specific DNA binding
VZ_neuroblast_2	GO:0003682	6	281	175590	332	0.0180723	0.00160032	11.2929	1.33e-06	chromatin binding
VZ_neuroblast_2	GO:0045892	5	318	175590	332	0.0150602	0.00181104	8.31581	3.65e-05	negative regulation of transcription, DNA-templated
VZ_neuroblast_2	GO:0006366	4	290	175590	332	0.0120482	0.00165157	7.29497	0.000249	transcription from RNA polymerase II promoter
VZ_neuroblast_2	GO:0008285	3	221	175590	332	0.00903615	0.00125861	7.17944	0.000879	negative regulation of cell proliferation
VZ_neuroblast_2	GO:0003700	5	391	175590	332	0.0150602	0.00222678	6.76324	0.000113	transcription factor activity, sequence-specific DNA binding
VZ_neuroblast_2	GO:0008284	3	254	175590	332	0.00903615	0.00144655	6.24668	0.00146668	positive regulation of cell proliferation
VZ_neuroblast_2	GO:0003677	11	957	175590	332	0.0331325	0.0054502	6.07914	4.02e-07	DNA binding
VZ_neuroblast_2	GO:0000122	5	443	175590	332	0.0150602	0.00252292	5.96936	0.000222	negative regulation of transcription from RNA polymerase II promoter
VZ_neuroblast_2	GO:0045944	7	626	175590	332	0.0210843	0.00356512	5.91406	3.06e-05	positive regulation of transcription from RNA polymerase II promoter
VZ_neuroblast_2	GO:0007275	6	544	175590	332	0.0180723	0.00309813	5.8333	9.18e-05	multicellular organism development
VZ_neuroblast_2	GO:0007399	3	276	175590	332	0.00903615	0.00157184	5.74876	0.00198334	nervous system development
VZ_neuroblast_2	GO:0043066	3	278	175590	332	0.00903615	0.00158323	5.7074	0.00203578	negative regulation of apoptotic process
VZ_neuroblast_2	GO:0006355	12	1156	175590	332	0.0361446	0.00658352	5.49016	4.48e-07	regulation of transcription, DNA-templated
VZ_neuroblast_2	GO:0006351	11	1062	175590	332	0.0331325	0.00604818	5.4781	1.18e-06	transcription, DNA-templated
VZ_neuroblast_3	GO:0010842	3	14	175590	521	0.00575816	7.97e-05	72.2196	7.49e-08	retina layer formation
VZ_neuroblast_3	GO:0045595	3	18	175590	521	0.00575816	0.000103	56.1708	2.27e-07	regulation of cell differentiation
VZ_neuroblast_3	GO:0001105	3	27	175590	521	0.00575816	0.000154	37.4472	1.27e-06	RNA polymerase II transcription coactivator activity
VZ_neuroblast_3	GO:0031225	3	51	175590	521	0.00575816	0.00029	19.825	1.71e-05	anchored component of membrane
VZ_neuroblast_3	GO:0001822	3	81	175590	521	0.00575816	0.000461	12.4824	0.000106	kidney development
VZ_neuroblast_3	GO:0003714	3	92	175590	521	0.00575816	0.000524	10.9899	0.000174	transcription corepressor activity
VZ_neuroblast_3	GO:0001077	4	145	175590	521	0.00767754	0.000826	9.29724	7.99e-05	transcriptional activator activity, RNA polymerase II core promoter proximal region sequence-specific binding
VZ_neuroblast_3	GO:0005667	4	146	175590	521	0.00767754	0.000831	9.23356	8.25e-05	transcription factor complex
VZ_neuroblast_3	GO:0043565	7	280	175590	521	0.0134357	0.00159462	8.42562	2.38e-06	sequence-specific DNA binding
VZ_neuroblast_3	GO:0046983	3	126	175590	521	0.00575816	0.000718	8.0244	0.000576	protein dimerization activity
VZ_neuroblast_3	GO:0045893	8	370	175590	521	0.0153551	0.00210718	7.28703	2.1e-06	positive regulation of transcription, DNA-templated
VZ_neuroblast_3	GO:0006366	6	290	175590	521	0.0115163	0.00165157	6.97293	3.01e-05	transcription from RNA polymerase II promoter
VZ_neuroblast_3	GO:0045892	6	318	175590	521	0.0115163	0.00181104	6.35896	5.37e-05	negative regulation of transcription, DNA-templated
VZ_neuroblast_3	GO:0007420	3	164	175590	521	0.00575816	0.000934	6.16509	0.00153073	brain development
VZ_neuroblast_3	GO:0003700	7	391	175590	521	0.0134357	0.00222678	6.03369	2.67e-05	transcription factor activity, sequence-specific DNA binding
VZ_neuroblast_3	GO:0007399	4	276	175590	521	0.00767754	0.00157184	4.88442	0.00150312	nervous system development
VZ_neuroblast_3	GO:0000978	3	211	175590	521	0.00575816	0.00120166	4.79182	0.00379289	RNA polymerase II core promoter proximal region sequence-specific DNA binding
VZ_neuroblast_3	GO:0008285	3	221	175590	521	0.00575816	0.00125861	4.575	0.00446629	negative regulation of cell proliferation
VZ_neuroblast_3	GO:0000122	5	443	175590	521	0.00959693	0.00252292	3.80389	0.00226711	negative regulation of transcription from RNA polymerase II promoter
VZ_neuroblast_3	GO:0043025	3	274	175590	521	0.00575816	0.00156045	3.69005	0.00939123	neuronal cell body
VZ_neuroblast_3	GO:0003677	10	957	175590	521	0.0191939	0.0054502	3.52168	0.000168	DNA binding
VZ_neuroblast_3	GO:0006355	11	1156	175590	521	0.0211132	0.00658352	3.20698	0.00022	regulation of transcription, DNA-templated
VZ_neuroblast_3	GO:0006351	9	1062	175590	521	0.0172745	0.00604818	2.85614	0.00148365	transcription, DNA-templated

### Sheet: Suppl. Table 8
gene_name	Human ENSEMBL ID	Mouse ENSEMBL ID	P_value
Coro2a	ENSG00000106789	ENSMUSG00000028337	9.5227e-60
Plcz1	ENSG00000139151	ENSMUSG00000030230	1.73563e-40
Duox1	ENSG00000137857	ENSMUSG00000033268	4.33331e-28
Slc16a4	ENSG00000168679	ENSMUSG00000027896	4.30494e-26
Scn11a	ENSG00000168356	ENSMUSG00000034115	2.38065e-24
Grm1	ENSG00000152822	ENSMUSG00000019828	1.37141e-23
Ankrd29	ENSG00000154065	ENSMUSG00000057766	1.23775e-18
Leap2	ENSG00000164406	ENSMUSG00000036216	1.91277e-12
Kctd19	ENSG00000168676	ENSMUSG00000051648	6.7647e-11
Piezo2	ENSG00000154864	ENSMUSG00000041482	1.18726e-10
Epb42	ENSG00000166947	ENSMUSG00000023216	2.05083e-10
Acap1	ENSG00000072818	ENSMUSG00000001588	2.37227e-10
Ghrl	ENSG00000157017	ENSMUSG00000064177	2.37227e-10
Lmod3	ENSG00000163380	ENSMUSG00000044086	6.21943e-10
Cd37	ENSG00000104894	ENSMUSG00000030798	4.1666e-06
Zc2hc1c	ENSG00000119703	ENSMUSG00000045064	1.51597e-05
Hes2	ENSG00000069812	ENSMUSG00000028940	0.000119089
Cps1	ENSG00000021826	ENSMUSG00000025991	0.00125229
Boll	ENSG00000152430	ENSMUSG00000025977	0.00184479
