## Supplementary Table 5 for "Cellular development and evolution of the mammalian cerebellum"

cell state	Mouse gene symbol	Human ENSEMBL ID	Mouse ENSEMBL ID	Opossum ENSEMBL ID	is_TF
astrocyte	0610040J01Rik	ENSG00000154274	ENSMUSG00000060512	ENSMODG00000020525	FALSE
astrocyte	2900026A02Rik	ENSG00000197077	ENSMUSG00000051339	ENSMODG00000010377	FALSE
astrocyte	Aass	ENSG00000008311	ENSMUSG00000029695	ENSMODG00000015461	FALSE
astrocyte	Abca1	ENSG00000165029	ENSMUSG00000015243	ENSMODG00000016266	FALSE
astrocyte	Abcd2	ENSG00000173208	ENSMUSG00000055782	ENSMODG00000018538	FALSE
astrocyte	Abhd3	ENSG00000158201	ENSMUSG00000002475	ENSMODG00000021489	FALSE
astrocyte	Abhd4	ENSG00000100439	ENSMUSG00000040997	ENSMODG00000005609	FALSE
astrocyte	Abi3bp	ENSG00000154175	ENSMUSG00000035258	ENSMODG00000002010	FALSE
astrocyte	Acadl	ENSG00000115361	ENSMUSG00000026003	ENSMODG00000015819	FALSE
astrocyte	Acbd4	ENSG00000181513	ENSMUSG00000056938	ENSMODG00000011190	FALSE
astrocyte	Acot11	ENSG00000162390	ENSMUSG00000034853	ENSMODG00000003932	FALSE
astrocyte	Acox2	ENSG00000168306	ENSMUSG00000021751	ENSMODG00000019611	FALSE
astrocyte	Acsbg1	ENSG00000103740	ENSMUSG00000032281	ENSMODG00000011666	FALSE
astrocyte	Acsf2	ENSG00000167107	ENSMUSG00000076435	ENSMODG00000020902	FALSE
astrocyte	Acss1	ENSG00000154930	ENSMUSG00000027452	ENSMODG00000006345	FALSE
astrocyte	Adamts9	ENSG00000163638	ENSMUSG00000030022	ENSMODG00000003140	FALSE
astrocyte	Adra1a	ENSG00000120907	ENSMUSG00000045875	ENSMODG00000016673	FALSE
astrocyte	Aga	ENSG00000038002	ENSMUSG00000031521	ENSMODG00000003821	FALSE
astrocyte	Aldh1l1	ENSG00000144908	ENSMUSG00000030088	ENSMODG00000007603	FALSE
astrocyte	Amer2	ENSG00000165566	ENSMUSG00000021986	ENSMODG00000008548	FALSE
astrocyte	Anxa5	ENSG00000164111	ENSMUSG00000027712	ENSMODG00000018936	FALSE
astrocyte	Apoe	ENSG00000130203	ENSMUSG00000002985	ENSMODG00000020858	FALSE
astrocyte	Aqp4	ENSG00000171885	ENSMUSG00000024411	ENSMODG00000021514	FALSE
astrocyte	Arap1	ENSG00000186635	ENSMUSG00000032812	ENSMODG00000007803	FALSE
astrocyte	Arap2	ENSG00000047365	ENSMUSG00000037999	ENSMODG00000020518	FALSE
astrocyte	Arhgap18	ENSG00000146376	ENSMUSG00000039031	ENSMODG00000017629	FALSE
astrocyte	Arhgef26	ENSG00000114790	ENSMUSG00000036885	ENSMODG00000015830	FALSE
astrocyte	Arhgef4	ENSG00000136002	ENSMUSG00000037509	ENSMODG00000018631	FALSE
astrocyte	Arhgef6	ENSG00000129675	ENSMUSG00000031133	ENSMODG00000014073	FALSE
astrocyte	Arid5a	ENSG00000196843	ENSMUSG00000037447	ENSMODG00000008611	TRUE
astrocyte	Arsa	ENSG00000100299	ENSMUSG00000022620	ENSMODG00000006070	FALSE
astrocyte	Atp13a4	ENSG00000127249	ENSMUSG00000038094	ENSMODG00000015137	FALSE
astrocyte	Atp1a2	ENSG00000018625	ENSMUSG00000007097	ENSMODG00000009958	FALSE
astrocyte	Atp1b2	ENSG00000129244	ENSMUSG00000041329	ENSMODG00000007264	FALSE
astrocyte	Baalc	ENSG00000164929	ENSMUSG00000022296	ENSMODG00000005631	FALSE
astrocyte	Bambi	ENSG00000095739	ENSMUSG00000024232	ENSMODG00000008021	FALSE
astrocyte	Bbox1	ENSG00000129151	ENSMUSG00000041660	ENSMODG00000009421	FALSE
astrocyte	Bbs2	ENSG00000125124	ENSMUSG00000031755	ENSMODG00000013389	FALSE
astrocyte	Bcan	ENSG00000132692	ENSMUSG00000004892	ENSMODG00000016815	FALSE
astrocyte	Bhlhe40	ENSG00000134107	ENSMUSG00000030103	ENSMODG00000004516	TRUE
astrocyte	Bhlhe41	ENSG00000123095	ENSMUSG00000030256	ENSMODG00000016551	TRUE
astrocyte	Bmpr1b	ENSG00000138696	ENSMUSG00000052430	ENSMODG00000019262	FALSE
astrocyte	Btbd17	ENSG00000204347	ENSMUSG00000000202	ENSMODG00000006809	FALSE
astrocyte	Camk2g	ENSG00000148660	ENSMUSG00000021820	ENSMODG00000000536	FALSE
astrocyte	Capn2	ENSG00000162909	ENSMUSG00000026509	ENSMODG00000005094	FALSE
astrocyte	Carmil1	ENSG00000079691	ENSMUSG00000021338	ENSMODG00000011879	FALSE
astrocyte	Caskin1	ENSG00000167971	ENSMUSG00000033597	ENSMODG00000015934	FALSE
astrocyte	Cbln3	ENSG00000139899	ENSMUSG00000040380	ENSMODG00000002962	FALSE
astrocyte	Ccdc13	ENSG00000244607	ENSMUSG00000079235	ENSMODG00000013599	FALSE
astrocyte	Ccdc24	ENSG00000159214	ENSMUSG00000078588	ENSMODG00000025317	FALSE
astrocyte	Ccs	ENSG00000173992	ENSMUSG00000034108	ENSMODG00000008076	FALSE
astrocyte	Cd44	ENSG00000026508	ENSMUSG00000005087	ENSMODG00000019822	FALSE
astrocyte	Cdc42ep4	ENSG00000179604	ENSMUSG00000041598	ENSMODG00000023943	FALSE
astrocyte	Cdh10	ENSG00000040731	ENSMUSG00000022321	ENSMODG00000004059	FALSE
astrocyte	Cdh20	ENSG00000101542	ENSMUSG00000050840	ENSMODG00000004905	FALSE
astrocyte	Chst1	ENSG00000175264	ENSMUSG00000027221	ENSMODG00000024450	FALSE
astrocyte	Clu	ENSG00000120885	ENSMUSG00000022037	ENSMODG00000015960	FALSE
astrocyte	Cmya5	ENSG00000164309	ENSMUSG00000047419	ENSMODG00000019711	FALSE
astrocyte	Colec12	ENSG00000158270	ENSMUSG00000036103	ENSMODG00000021481	FALSE
astrocyte	Colgalt2	ENSG00000198756	ENSMUSG00000032649	ENSMODG00000007299	FALSE
astrocyte	Cpt1a	ENSG00000110090	ENSMUSG00000024900	ENSMODG00000003995	FALSE
astrocyte	Csf1	ENSG00000184371	ENSMUSG00000014599	ENSMODG00000001827	FALSE
astrocyte	Csrp1	ENSG00000159176	ENSMUSG00000026421	ENSMODG00000000403	FALSE
astrocyte	Ctdsp1	ENSG00000144579	ENSMUSG00000026176	ENSMODG00000015431	FALSE
astrocyte	Ctdsp2	ENSG00000175215	ENSMUSG00000078429	ENSMODG00000021353	FALSE
astrocyte	Cyp27a1	ENSG00000135929	ENSMUSG00000026170	ENSMODG00000015372	FALSE
astrocyte	Daam2	ENSG00000146122	ENSMUSG00000040260	ENSMODG00000013125	FALSE
astrocyte	Dao	ENSG00000110887	ENSMUSG00000042096	ENSMODG00000002784	FALSE
astrocyte	Ddr2	ENSG00000162733	ENSMUSG00000026674	ENSMODG00000001151	FALSE
astrocyte	Decr1	ENSG00000104325	ENSMUSG00000028223	ENSMODG00000007644	FALSE
astrocyte	Dmpk	ENSG00000104936	ENSMUSG00000030409	ENSMODG00000021535	FALSE
astrocyte	Dusp6	ENSG00000139318	ENSMUSG00000019960	ENSMODG00000020516	FALSE
astrocyte	Ednrb	ENSG00000136160	ENSMUSG00000022122	ENSMODG00000001507	FALSE
astrocyte	Efemp1	ENSG00000115380	ENSMUSG00000020467	ENSMODG00000002005	FALSE
astrocyte	Egfr	ENSG00000146648	ENSMUSG00000020122	ENSMODG00000009033	FALSE
astrocyte	Elovl2	ENSG00000197977	ENSMUSG00000021364	ENSMODG00000010442	FALSE
astrocyte	Emid1	ENSG00000186998	ENSMUSG00000034164	ENSMODG00000008605	FALSE
astrocyte	Epas1	ENSG00000116016	ENSMUSG00000024140	ENSMODG00000000953	TRUE
astrocyte	Ephx2	ENSG00000120915	ENSMUSG00000022040	ENSMODG00000015948	FALSE
astrocyte	Etnppl	ENSG00000164089	ENSMUSG00000019232	ENSMODG00000020597	FALSE
astrocyte	Etv5	ENSG00000244405	ENSMUSG00000013089	ENSMODG00000013273	TRUE
astrocyte	F3	ENSG00000117525	ENSMUSG00000028128	ENSMODG00000004472	FALSE
astrocyte	Fah	ENSG00000103876	ENSMUSG00000030630	ENSMODG00000019427	FALSE
astrocyte	Fam189a2	ENSG00000135063	ENSMUSG00000071604	ENSMODG00000002869	FALSE
astrocyte	Fam213a	ENSG00000122378	ENSMUSG00000021792	ENSMODG00000001545	FALSE
astrocyte	Fgf1	ENSG00000113578	ENSMUSG00000036585	ENSMODG00000029105	FALSE
astrocyte	Fgfr3	ENSG00000068078	ENSMUSG00000054252	ENSMODG00000004268	FALSE
astrocyte	Fgfrl1	ENSG00000127418	ENSMUSG00000008090	ENSMODG00000004433	FALSE
astrocyte	Fhl5	ENSG00000112214	ENSMUSG00000028259	ENSMODG00000018134	FALSE
astrocyte	Foxo1	ENSG00000150907	ENSMUSG00000044167	ENSMODG00000010342	TRUE
astrocyte	Frem1	ENSG00000164946	ENSMUSG00000059049	ENSMODG00000014986	FALSE
astrocyte	Fxyd1	ENSG00000266964	ENSMUSG00000036570	ENSMODG00000023777	FALSE
astrocyte	Fyco1	ENSG00000163820	ENSMUSG00000025241	ENSMODG00000011432	FALSE
astrocyte	Gabra4	ENSG00000109158	ENSMUSG00000029211	ENSMODG00000020606	FALSE
astrocyte	Gadd45b	ENSG00000099860	ENSMUSG00000015312	ENSMODG00000004843	FALSE
astrocyte	Gas2l1	ENSG00000185340	ENSMUSG00000034201	ENSMODG00000008732	FALSE
astrocyte	Gdf10	ENSG00000266524	ENSMUSG00000021943	ENSMODG00000002085	FALSE
astrocyte	Gfap	ENSG00000131095	ENSMUSG00000020932	ENSMODG00000011301	FALSE
astrocyte	Gja1	ENSG00000152661	ENSMUSG00000050953	ENSMODG00000017758	FALSE
astrocyte	Gjb6	ENSG00000121742	ENSMUSG00000040055	ENSMODG00000024158	FALSE
astrocyte	Glul	ENSG00000135821	ENSMUSG00000026473	ENSMODG00000006787	FALSE
astrocyte	Gmpr	ENSG00000137198	ENSMUSG00000000253	ENSMODG00000010820	FALSE
astrocyte	Gpr37l1	ENSG00000170075	ENSMUSG00000026424	ENSMODG00000000574	FALSE
astrocyte	Gprc5b	ENSG00000167191	ENSMUSG00000008734	ENSMODG00000006628	FALSE
astrocyte	Gpt	ENSG00000167701	ENSMUSG00000022546	ENSMODG00000010974	FALSE
astrocyte	Gramd2	ENSG00000175318	ENSMUSG00000074259	ENSMODG00000001901	FALSE
astrocyte	Gramd3	ENSG00000155324	ENSMUSG00000001700	ENSMODG00000001027	FALSE
astrocyte	Grik4	ENSG00000149403	ENSMUSG00000032017	ENSMODG00000013079	FALSE
astrocyte	Grtp1	ENSG00000139835	ENSMUSG00000038515	ENSMODG00000003875	FALSE
astrocyte	Gsap	ENSG00000186088	ENSMUSG00000039934	ENSMODG00000017169	FALSE
astrocyte	Gsdme	ENSG00000105928	ENSMUSG00000029821	ENSMODG00000000728	FALSE
astrocyte	Hepacam	ENSG00000165478	ENSMUSG00000046240	ENSMODG00000003891	FALSE
astrocyte	Hhatl	ENSG00000010282	ENSMUSG00000032523	ENSMODG00000013592	FALSE
astrocyte	Hopx	ENSG00000171476	ENSMUSG00000059325	ENSMODG00000020701	TRUE
astrocyte	Hr	ENSG00000168453	ENSMUSG00000022096	ENSMODG00000009614	FALSE
astrocyte	Id4	ENSG00000172201	ENSMUSG00000021379	ENSMODG00000011307	TRUE
astrocyte	Igsf11	ENSG00000144847	ENSMUSG00000022790	ENSMODG00000018186	FALSE
astrocyte	Ikzf2	ENSG00000030419	ENSMUSG00000025997	ENSMODG00000015683	TRUE
astrocyte	Insig1	ENSG00000186480	ENSMUSG00000045294	ENSMODG00000004974	FALSE
astrocyte	Itgb5	ENSG00000082781	ENSMUSG00000022817	ENSMODG00000018360	FALSE
astrocyte	Itpkb	ENSG00000143772	ENSMUSG00000038855	ENSMODG00000006095	FALSE
astrocyte	Itpr2	ENSG00000123104	ENSMUSG00000030287	ENSMODG00000016591	FALSE
astrocyte	Jam2	ENSG00000154721	ENSMUSG00000053062	ENSMODG00000021012	FALSE
astrocyte	Kcnj10	ENSG00000177807	ENSMUSG00000044708	ENSMODG00000024584	FALSE
astrocyte	Kcnn2	ENSG00000080709	ENSMUSG00000054477	ENSMODG00000015701	FALSE
astrocyte	Kifc3	ENSG00000140859	ENSMUSG00000031788	ENSMODG00000014047	FALSE
astrocyte	Klf9	ENSG00000119138	ENSMUSG00000033863	ENSMODG00000002760	TRUE
astrocyte	Kremen1	ENSG00000183762	ENSMUSG00000020393	ENSMODG00000014939	FALSE
astrocyte	Lamb2	ENSG00000172037	ENSMUSG00000052911	ENSMODG00000013288	FALSE
astrocyte	Lfng	ENSG00000106003	ENSMUSG00000029570	ENSMODG00000000130	FALSE
astrocyte	Lgi1	ENSG00000108231	ENSMUSG00000067242	ENSMODG00000005784	FALSE
astrocyte	Limch1	ENSG00000064042	ENSMUSG00000037736	ENSMODG00000020570	FALSE
astrocyte	Lrig1	ENSG00000144749	ENSMUSG00000030029	ENSMODG00000003264	FALSE
astrocyte	Lrrc2	ENSG00000163827	ENSMUSG00000032495	ENSMODG00000000566	FALSE
astrocyte	Lrrk2	ENSG00000188906	ENSMUSG00000036273	ENSMODG00000018556	FALSE
astrocyte	Maob	ENSG00000069535	ENSMUSG00000040147	ENSMODG00000021092	FALSE
astrocyte	Mapk4	ENSG00000141639	ENSMUSG00000024558	ENSMODG00000003819	FALSE
astrocyte	Mertk	ENSG00000153208	ENSMUSG00000014361	ENSMODG00000006666	FALSE
astrocyte	Mfap3l	ENSG00000198948	ENSMUSG00000031647	ENSMODG00000003046	FALSE
astrocyte	Mfge8	ENSG00000140545	ENSMUSG00000030605	ENSMODG00000019575	FALSE
astrocyte	Micall2	ENSG00000164877	ENSMUSG00000036718	ENSMODG00000008843	FALSE
astrocyte	Mitf	ENSG00000187098	ENSMUSG00000035158	ENSMODG00000003754	TRUE
astrocyte	Mkx	ENSG00000150051	ENSMUSG00000061013	ENSMODG00000008244	TRUE
astrocyte	Mlc1	ENSG00000100427	ENSMUSG00000035805	ENSMODG00000005396	FALSE
astrocyte	Mmd2	ENSG00000136297	ENSMUSG00000039533	ENSMODG00000000933	FALSE
astrocyte	Mob3b	ENSG00000120162	ENSMUSG00000073910	ENSMODG00000004294	FALSE
astrocyte	Mpp6	ENSG00000105926	ENSMUSG00000038388	ENSMODG00000000740	FALSE
astrocyte	Mtss1l	ENSG00000132613	ENSMUSG00000033763	ENSMODG00000014319	FALSE
astrocyte	Mxra8	ENSG00000162576	ENSMUSG00000029070	ENSMODG00000006413	FALSE
astrocyte	Nacc2	ENSG00000148411	ENSMUSG00000026932	ENSMODG00000017546	FALSE
astrocyte	Ndrg2	ENSG00000165795	ENSMUSG00000004558	ENSMODG00000006811	FALSE
astrocyte	Nfe2l2	ENSG00000116044	ENSMUSG00000015839	ENSMODG00000009624	TRUE
astrocyte	Nfic	ENSG00000141905	ENSMUSG00000055053	ENSMODG00000006935	TRUE
astrocyte	Nfkbia	ENSG00000100906	ENSMUSG00000021025	ENSMODG00000012801	FALSE
astrocyte	Nfkbiz	ENSG00000144802	ENSMUSG00000035356	ENSMODG00000001888	FALSE
astrocyte	Nid1	ENSG00000116962	ENSMUSG00000005397	ENSMODG00000008119	FALSE
astrocyte	Nos1ap	ENSG00000198929	ENSMUSG00000038473	ENSMODG00000001013	FALSE
astrocyte	Notch1	ENSG00000148400	ENSMUSG00000026923	ENSMODG00000017591	FALSE
astrocyte	Notch2	ENSG00000134250	ENSMUSG00000027878	ENSMODG00000018700	FALSE
astrocyte	Npl	ENSG00000135838	ENSMUSG00000042684	ENSMODG00000006901	FALSE
astrocyte	Nr1d2	ENSG00000174738	ENSMUSG00000021775	ENSMODG00000014892	TRUE
astrocyte	Nsmf	ENSG00000165802	ENSMUSG00000006476	ENSMODG00000017128	FALSE
astrocyte	Oplah	ENSG00000178814	ENSMUSG00000022562	ENSMODG00000010431	FALSE
astrocyte	Paqr6	ENSG00000160781	ENSMUSG00000041423	ENSMODG00000016910	FALSE
astrocyte	Pax3	ENSG00000135903	ENSMUSG00000004872	ENSMODG00000021190	TRUE
astrocyte	Pbxip1	ENSG00000163346	ENSMUSG00000042613	ENSMODG00000017146	FALSE
astrocyte	Pcgf5	ENSG00000180628	ENSMUSG00000024805	ENSMODG00000006798	FALSE
astrocyte	Pcsk6	ENSG00000140479	ENSMUSG00000030513	ENSMODG00000012001	FALSE
astrocyte	Pde7b	ENSG00000171408	ENSMUSG00000019990	ENSMODG00000017463	FALSE
astrocyte	Pdgfrb	ENSG00000113721	ENSMUSG00000024620	ENSMODG00000009737	FALSE
astrocyte	Pdlim5	ENSG00000163110	ENSMUSG00000028273	ENSMODG00000019264	FALSE
astrocyte	Per1	ENSG00000179094	ENSMUSG00000020893	ENSMODG00000007769	FALSE
astrocyte	Pfkfb3	ENSG00000170525	ENSMUSG00000026773	ENSMODG00000016654	FALSE
astrocyte	Phgdh	ENSG00000092621	ENSMUSG00000053398	ENSMODG00000005422	FALSE
astrocyte	Phka1	ENSG00000067177	ENSMUSG00000034055	ENSMODG00000011092	FALSE
astrocyte	Phkg1	ENSG00000164776	ENSMUSG00000025537	ENSMODG00000006880	FALSE
astrocyte	Phyhipl	ENSG00000165443	ENSMUSG00000037747	ENSMODG00000016112	FALSE
astrocyte	Pik3ip1	ENSG00000100100	ENSMUSG00000034614	ENSMODG00000009671	FALSE
astrocyte	Plcd3	ENSG00000161714	ENSMUSG00000020937	ENSMODG00000011222	FALSE
astrocyte	Plekhh2	ENSG00000152527	ENSMUSG00000040852	ENSMODG00000000515	FALSE
astrocyte	Pltp	ENSG00000100979	ENSMUSG00000017754	ENSMODG00000013711	FALSE
astrocyte	Plxnb1	ENSG00000164050	ENSMUSG00000053646	ENSMODG00000014384	FALSE
astrocyte	Pmp22	ENSG00000109099	ENSMUSG00000018217	ENSMODG00000007800	FALSE
astrocyte	Pnpla7	ENSG00000130653	ENSMUSG00000036833	ENSMODG00000017152	FALSE
astrocyte	Ppara	ENSG00000186951	ENSMUSG00000022383	ENSMODG00000007365	TRUE
astrocyte	Pparg	ENSG00000132170	ENSMUSG00000000440	ENSMODG00000006233	TRUE
astrocyte	Prdm5	ENSG00000138738	ENSMUSG00000029913	ENSMODG00000018942	TRUE
astrocyte	Prex1	ENSG00000124126	ENSMUSG00000039621	ENSMODG00000016258	FALSE
astrocyte	Prex2	ENSG00000046889	ENSMUSG00000048960	ENSMODG00000007595	FALSE
astrocyte	Prkd1	ENSG00000184304	ENSMUSG00000002688	ENSMODG00000017552	FALSE
astrocyte	Prkg1	ENSG00000185532	ENSMUSG00000052920	ENSMODG00000016471	FALSE
astrocyte	Prrx1	ENSG00000116132	ENSMUSG00000026586	ENSMODG00000003582	TRUE
astrocyte	Ptprz1	ENSG00000106278	ENSMUSG00000068748	ENSMODG00000015471	FALSE
astrocyte	Rab31	ENSG00000168461	ENSMUSG00000056515	ENSMODG00000021443	FALSE
astrocyte	Rab34	ENSG00000109113	ENSMUSG00000002059	ENSMODG00000019295	FALSE
astrocyte	Ranbp3l	ENSG00000164188	ENSMUSG00000048424	ENSMODG00000020355	FALSE
astrocyte	Rftn2	ENSG00000162944	ENSMUSG00000025978	ENSMODG00000012311	FALSE
astrocyte	Rfx2	ENSG00000087903	ENSMUSG00000024206	ENSMODG00000001398	TRUE
astrocyte	Rfx4	ENSG00000111783	ENSMUSG00000020037	ENSMODG00000001661	TRUE
astrocyte	Rgcc	ENSG00000102760	ENSMUSG00000022018	ENSMODG00000014805	FALSE
astrocyte	Rgl1	ENSG00000143344	ENSMUSG00000026482	ENSMODG00000007272	FALSE
astrocyte	Rgs20	ENSG00000147509	ENSMUSG00000002459	ENSMODG00000009398	FALSE
astrocyte	Rhoj	ENSG00000126785	ENSMUSG00000046768	ENSMODG00000008950	FALSE
astrocyte	Rhoq	ENSG00000119729	ENSMUSG00000024143	ENSMODG00000000965	FALSE
astrocyte	Rida	ENSG00000132541	ENSMUSG00000022323	ENSMODG00000006575	FALSE
astrocyte	S100a1	ENSG00000160678	ENSMUSG00000044080	ENSMODG00000017368	FALSE
astrocyte	S1pr1	ENSG00000170989	ENSMUSG00000045092	ENSMODG00000023248	FALSE
astrocyte	Samd4	ENSG00000020577	ENSMUSG00000021838	ENSMODG00000011669	FALSE
astrocyte	Sash1	ENSG00000111961	ENSMUSG00000015305	ENSMODG00000016847	FALSE
astrocyte	Sdc2	ENSG00000169439	ENSMUSG00000022261	ENSMODG00000006882	FALSE
astrocyte	Sdc4	ENSG00000124145	ENSMUSG00000017009	ENSMODG00000016186	FALSE
astrocyte	Sept4	ENSG00000108387	ENSMUSG00000020486	ENSMODG00000014657	FALSE
astrocyte	Sept8	ENSG00000164402	ENSMUSG00000018398	ENSMODG00000013909	FALSE
astrocyte	Serpine2	ENSG00000135919	ENSMUSG00000026249	ENSMODG00000021201	FALSE
astrocyte	Sfxn5	ENSG00000144040	ENSMUSG00000033720	ENSMODG00000019174	FALSE
astrocyte	Slc12a4	ENSG00000124067	ENSMUSG00000017765	ENSMODG00000005393	FALSE
astrocyte	Slc1a2	ENSG00000110436	ENSMUSG00000005089	ENSMODG00000019823	FALSE
astrocyte	Slc1a3	ENSG00000079215	ENSMUSG00000005360	ENSMODG00000020352	FALSE
astrocyte	Slc20a2	ENSG00000168575	ENSMUSG00000037656	ENSMODG00000010176	FALSE
astrocyte	Slc25a33	ENSG00000171612	ENSMUSG00000028982	ENSMODG00000003059	FALSE
astrocyte	Slc27a1	ENSG00000130304	ENSMUSG00000031808	ENSMODG00000004430	FALSE
astrocyte	Slc30a1	ENSG00000170385	ENSMUSG00000037434	ENSMODG00000002730	FALSE
astrocyte	Slc38a3	ENSG00000188338	ENSMUSG00000010064	ENSMODG00000012273	FALSE
astrocyte	Slc4a2	ENSG00000164889	ENSMUSG00000028962	ENSMODG00000004225	FALSE
astrocyte	Slc4a4	ENSG00000080493	ENSMUSG00000060961	ENSMODG00000019098	FALSE
astrocyte	Slc6a1	ENSG00000157103	ENSMUSG00000030310	ENSMODG00000005984	FALSE
astrocyte	Slc7a10	ENSG00000130876	ENSMUSG00000030495	ENSMODG00000012202	FALSE
astrocyte	Slc7a11	ENSG00000151012	ENSMUSG00000027737	ENSMODG00000000053	FALSE
astrocyte	Smad9	ENSG00000120693	ENSMUSG00000027796	ENSMODG00000010017	TRUE
astrocyte	Smpdl3a	ENSG00000172594	ENSMUSG00000019872	ENSMODG00000017732	FALSE
astrocyte	Sned1	ENSG00000162804	ENSMUSG00000047793	ENSMODG00000015995	FALSE
astrocyte	Snta1	ENSG00000101400	ENSMUSG00000027488	ENSMODG00000003050	FALSE
astrocyte	Sorbs3	ENSG00000120896	ENSMUSG00000022091	ENSMODG00000009368	FALSE
astrocyte	Sox13	ENSG00000143842	ENSMUSG00000070643	ENSMODG00000001192	TRUE
astrocyte	Sox6	ENSG00000110693	ENSMUSG00000051910	ENSMODG00000007224	TRUE
astrocyte	Sox8	ENSG00000005513	ENSMUSG00000024176	ENSMODG00000016905	TRUE
astrocyte	Sox9	ENSG00000125398	ENSMUSG00000000567	ENSMODG00000006526	TRUE
astrocyte	Sparc	ENSG00000113140	ENSMUSG00000018593	ENSMODG00000009028	FALSE
astrocyte	Spg20	ENSG00000133104	ENSMUSG00000036580	ENSMODG00000009980	FALSE
astrocyte	Spon1	ENSG00000262655	ENSMUSG00000038156	ENSMODG00000006127	FALSE
astrocyte	Spry2	ENSG00000136158	ENSMUSG00000022114	ENSMODG00000001592	FALSE
astrocyte	Srebf1	ENSG00000072310	ENSMUSG00000020538	ENSMODG00000014074	TRUE
astrocyte	St5	ENSG00000166444	ENSMUSG00000031024	ENSMODG00000007524	FALSE
astrocyte	Stard13	ENSG00000133121	ENSMUSG00000016128	ENSMODG00000009691	FALSE
astrocyte	Stk17b	ENSG00000081320	ENSMUSG00000026094	ENSMODG00000012121	FALSE
astrocyte	Stk32a	ENSG00000169302	ENSMUSG00000039954	ENSMODG00000010041	FALSE
astrocyte	Syne3	ENSG00000176438	ENSMUSG00000054150	ENSMODG00000012654	FALSE
astrocyte	Synm	ENSG00000182253	ENSMUSG00000030554	ENSMODG00000012752	FALSE
astrocyte	Tapbp	ENSG00000231925	ENSMUSG00000024308	ENSMODG00000014159	FALSE
astrocyte	Tcf7l1	ENSG00000152284	ENSMUSG00000055799	ENSMODG00000015573	TRUE
astrocyte	Tcf7l2	ENSG00000148737	ENSMUSG00000024985	ENSMODG00000010133	TRUE
astrocyte	Tef	ENSG00000167074	ENSMUSG00000022389	ENSMODG00000016547	TRUE
astrocyte	Tep1	ENSG00000129566	ENSMUSG00000006281	ENSMODG00000007200	FALSE
astrocyte	Tesk2	ENSG00000070759	ENSMUSG00000033985	ENSMODG00000002412	FALSE
astrocyte	Tfeb	ENSG00000112561	ENSMUSG00000023990	ENSMODG00000012916	TRUE
astrocyte	Thrb	ENSG00000151090	ENSMUSG00000021779	ENSMODG00000014903	TRUE
astrocyte	Timp4	ENSG00000157150	ENSMUSG00000030317	ENSMODG00000006199	FALSE
astrocyte	Tjp2	ENSG00000119139	ENSMUSG00000024812	ENSMODG00000002938	FALSE
astrocyte	Tmbim1	ENSG00000135926	ENSMUSG00000006301	ENSMODG00000015501	FALSE
astrocyte	Tnc	ENSG00000041982	ENSMUSG00000028364	ENSMODG00000019592	FALSE
astrocyte	Tnfrsf19	ENSG00000127863	ENSMUSG00000060548	ENSMODG00000008428	FALSE
astrocyte	Tns1	ENSG00000079308	ENSMUSG00000055322	ENSMODG00000015529	FALSE
astrocyte	Tob1	ENSG00000141232	ENSMUSG00000037573	ENSMODG00000012678	FALSE
astrocyte	Tob2	ENSG00000183864	ENSMUSG00000048546	ENSMODG00000016552	FALSE
astrocyte	Tpcn1	ENSG00000186815	ENSMUSG00000032741	ENSMODG00000003481	FALSE
astrocyte	Tpp1	ENSG00000166340	ENSMUSG00000030894	ENSMODG00000018566	FALSE
astrocyte	Trpm3	ENSG00000083067	ENSMUSG00000052387	ENSMODG00000002750	FALSE
astrocyte	Trps1	ENSG00000104447	ENSMUSG00000038679	ENSMODG00000004181	TRUE
astrocyte	Ttc38	ENSG00000075234	ENSMUSG00000035944	ENSMODG00000007396	FALSE
astrocyte	Ttll8	ENSG00000138892	ENSMUSG00000022388	ENSMODG00000005379	FALSE
astrocyte	Ttpa	ENSG00000137561	ENSMUSG00000073988	ENSMODG00000008268	FALSE
astrocyte	Ttyh2	ENSG00000141540	ENSMUSG00000034714	ENSMODG00000006708	FALSE
astrocyte	Usp2	ENSG00000036672	ENSMUSG00000032010	ENSMODG00000013213	FALSE
astrocyte	Vegfa	ENSG00000112715	ENSMUSG00000023951	ENSMODG00000018950	FALSE
astrocyte	Vstm4	ENSG00000165633	ENSMUSG00000050666	ENSMODG00000002325	FALSE
astrocyte	Wwc1	ENSG00000113645	ENSMUSG00000018849	ENSMODG00000007383	FALSE
astrocyte	Wwtr1	ENSG00000018408	ENSMUSG00000027803	ENSMODG00000021266	FALSE
astrocyte	Zcchc24	ENSG00000165424	ENSMUSG00000055538	ENSMODG00000001134	FALSE
astrocyte	Zdhhc12	ENSG00000160446	ENSMUSG00000015335	ENSMODG00000006407	FALSE
astrocyte	Zfp651	ENSG00000114853	ENSMUSG00000013419	ENSMODG00000013582	TRUE
astrocyte	Zhx3	ENSG00000174306	ENSMUSG00000035877	ENSMODG00000000636	TRUE
GABA_DN_defined	A830018L16Rik	ENSG00000165084	ENSMUSG00000057715	ENSMODG00000007483	FALSE
GABA_DN_defined	Adarb2	ENSG00000185736	ENSMUSG00000052551	ENSMODG00000006359	FALSE
GABA_DN_defined	Ankrd55	ENSG00000164512	ENSMUSG00000049985	ENSMODG00000019520	FALSE
GABA_DN_defined	Ano3	ENSG00000134343	ENSMUSG00000074968	ENSMODG00000009376	FALSE
GABA_DN_defined	Celf4	ENSG00000101489	ENSMUSG00000024268	ENSMODG00000000306	FALSE
GABA_DN_defined	Chd5	ENSG00000116254	ENSMUSG00000005045	ENSMODG00000006294	FALSE
GABA_DN_defined	Cxxc4	ENSG00000168772	ENSMUSG00000044365	ENSMODG00000020651	FALSE
GABA_DN_defined	Dchs2	ENSG00000197410	ENSMUSG00000102692	ENSMODG00000001199	FALSE
GABA_DN_defined	Dmbx1	ENSG00000197587	ENSMUSG00000028707	ENSMODG00000001963	TRUE
GABA_DN_defined	Epha10	ENSG00000183317	ENSMUSG00000028876	ENSMODG00000017759	FALSE
GABA_DN_defined	Gad2	ENSG00000136750	ENSMUSG00000026787	ENSMODG00000008626	FALSE
GABA_DN_defined	Gm1043	ENSG00000181215	ENSMUSG00000070823	ENSMODG00000029793	FALSE
GABA_DN_defined	Gmip	ENSG00000089639	ENSMUSG00000036246	ENSMODG00000004677	FALSE
GABA_DN_defined	Gpr139	ENSG00000180269	ENSMUSG00000066197	ENSMODG00000006637	FALSE
GABA_DN_defined	Grik3	ENSG00000163873	ENSMUSG00000001985	ENSMODG00000017802	FALSE
GABA_DN_defined	Grik4	ENSG00000149403	ENSMUSG00000032017	ENSMODG00000013079	FALSE
GABA_DN_defined	Hcn4	ENSG00000138622	ENSMUSG00000032338	ENSMODG00000009883	FALSE
GABA_DN_defined	Ina	ENSG00000148798	ENSMUSG00000034336	ENSMODG00000011125	FALSE
GABA_DN_defined	Irx1	ENSG00000170549	ENSMUSG00000060969	ENSMODG00000001451	TRUE
GABA_DN_defined	Irx2	ENSG00000170561	ENSMUSG00000001504	ENSMODG00000001446	TRUE
GABA_DN_defined	Jakmip1	NA	NA	NA	FALSE
GABA_DN_defined	Kctd16	ENSG00000183775	ENSMUSG00000051401	ENSMODG00000023742	FALSE
GABA_DN_defined	Lgi2	ENSG00000153012	ENSMUSG00000039252	ENSMODG00000000460	FALSE
GABA_DN_defined	Lhx1	ENSG00000273706	ENSMUSG00000018698	ENSMODG00000003300	TRUE
GABA_DN_defined	Lhx5	ENSG00000089116	ENSMUSG00000029595	ENSMODG00000027538	TRUE
GABA_DN_defined	Nrp2	ENSG00000118257	ENSMUSG00000025969	ENSMODG00000016052	FALSE
GABA_DN_defined	Nrsn1	ENSG00000152954	ENSMUSG00000048978	ENSMODG00000011435	FALSE
GABA_DN_defined	Nyap2	ENSG00000144460	ENSMUSG00000054976	ENSMODG00000021206	FALSE
GABA_DN_defined	Pcdh17	ENSG00000118946	ENSMUSG00000035566	ENSMODG00000006409	FALSE
GABA_DN_defined	Psd2	ENSG00000146005	ENSMUSG00000024347	ENSMODG00000011765	FALSE
GABA_DN_defined	Ptchd1	ENSG00000165186	ENSMUSG00000041552	ENSMODG00000007811	FALSE
GABA_DN_defined	Rab27b	ENSG00000041353	ENSMUSG00000024511	ENSMODG00000020460	FALSE
GABA_DN_defined	Samd5	ENSG00000203727	ENSMUSG00000060487	ENSMODG00000028139	FALSE
GABA_DN_defined	Scml4	ENSG00000146285	ENSMUSG00000044770	ENSMODG00000018013	FALSE
GABA_DN_defined	Scn9a	ENSG00000169432	ENSMUSG00000075316	ENSMODG00000006587	FALSE
GABA_DN_defined	Slc1a1	ENSG00000106688	ENSMUSG00000024935	ENSMODG00000015399	FALSE
GABA_DN_defined	Slc32a1	ENSG00000101438	ENSMUSG00000037771	ENSMODG00000000429	FALSE
GABA_DN_defined	Sorcs3	ENSG00000156395	ENSMUSG00000063434	ENSMODG00000010798	FALSE
GABA_DN_defined	Stx1a	ENSG00000106089	ENSMUSG00000007207	ENSMODG00000013824	FALSE
GABA_DN_defined	Sulf2	ENSG00000196562	ENSMUSG00000006800	ENSMODG00000016247	FALSE
GABA_DN_defined	Syt4	ENSG00000132872	ENSMUSG00000024261	ENSMODG00000000187	FALSE
GABA_DN_defined	Tox	ENSG00000198846	ENSMUSG00000041272	ENSMODG00000008712	TRUE
GABA_DN_defined	Vstm2a	ENSG00000170419	ENSMUSG00000048834	ENSMODG00000009103	FALSE
GABA_DN_defined	Zfhx3	ENSG00000140836	ENSMUSG00000038872	ENSMODG00000002600	TRUE
GABA_DN_defined	Zfhx4	ENSG00000091656	ENSMUSG00000025255	ENSMODG00000006777	TRUE
GC_defined	6430571L13Rik	ENSG00000088543	ENSMUSG00000037977	ENSMODG00000011989	FALSE
GC_defined	Abcc8	ENSG00000006071	ENSMUSG00000040136	ENSMODG00000006995	FALSE
GC_defined	Ablim1	ENSG00000099204	ENSMUSG00000025085	ENSMODG00000009749	FALSE
GC_defined	Ablim3	ENSG00000173210	ENSMUSG00000032735	ENSMODG00000005706	FALSE
GC_defined	Abtb1	ENSG00000114626	ENSMUSG00000030083	ENSMODG00000007935	FALSE
GC_defined	Adam11	ENSG00000073670	ENSMUSG00000020926	ENSMODG00000011397	FALSE
GC_defined	Adam22	ENSG00000008277	ENSMUSG00000040537	ENSMODG00000010338	FALSE
GC_defined	Adap1	ENSG00000105963	ENSMUSG00000056413	ENSMODG00000008667	FALSE
GC_defined	Adora1	ENSG00000163485	ENSMUSG00000042429	ENSMODG00000001023	FALSE
GC_defined	Ak4	ENSG00000162433	ENSMUSG00000028527	ENSMODG00000001217	FALSE
GC_defined	Als2	ENSG00000003393	ENSMUSG00000026024	ENSMODG00000016329	FALSE
GC_defined	Ank1	ENSG00000029534	ENSMUSG00000031543	ENSMODG00000010432	FALSE
GC_defined	Ankrd34a	ENSG00000272031	ENSMUSG00000049097	ENSMODG00000023216	FALSE
GC_defined	Arfgef3	ENSG00000112379	ENSMUSG00000019852	ENSMODG00000017409	FALSE
GC_defined	Arhgap26	ENSG00000145819	ENSMUSG00000036452	ENSMODG00000010362	FALSE
GC_defined	Arpp21	ENSG00000172995	ENSMUSG00000032503	ENSMODG00000002309	FALSE
GC_defined	Atp1a1	ENSG00000163399	ENSMUSG00000033161	ENSMODG00000005035	FALSE
GC_defined	Atp1b2	ENSG00000129244	ENSMUSG00000041329	ENSMODG00000007264	FALSE
GC_defined	Atp2b2	ENSG00000157087	ENSMUSG00000030302	ENSMODG00000005537	FALSE
GC_defined	Atp2b3	ENSG00000067842	ENSMUSG00000031376	ENSMODG00000008152	FALSE
GC_defined	Bdnf	ENSG00000176697	ENSMUSG00000048482	ENSMODG00000009461	FALSE
GC_defined	Bend6	ENSG00000151917	ENSMUSG00000042182	ENSMODG00000018724	FALSE
GC_defined	Cabp1	ENSG00000157782	ENSMUSG00000029544	ENSMODG00000003051	FALSE
GC_defined	Cacna1i	ENSG00000100346	ENSMUSG00000022416	ENSMODG00000009363	FALSE
GC_defined	Cadps2	ENSG00000081803	ENSMUSG00000017978	ENSMODG00000015438	FALSE
GC_defined	Calb2	ENSG00000172137	ENSMUSG00000003657	ENSMODG00000014262	FALSE
GC_defined	Caln1	ENSG00000183166	ENSMUSG00000060371	ENSMODG00000006694	FALSE
GC_defined	Camk4	ENSG00000152495	ENSMUSG00000038128	ENSMODG00000015662	FALSE
GC_defined	Camkk2	ENSG00000110931	ENSMUSG00000029471	ENSMODG00000012011	FALSE
GC_defined	Car10	ENSG00000154975	ENSMUSG00000056158	ENSMODG00000012548	FALSE
GC_defined	Carmil2	ENSG00000159753	ENSMUSG00000050357	ENSMODG00000005734	FALSE
GC_defined	Cbln1	ENSG00000102924	ENSMUSG00000031654	ENSMODG00000012983	FALSE
GC_defined	Cbln3	ENSG00000139899	ENSMUSG00000040380	ENSMODG00000002962	FALSE
GC_defined	Cbx7	ENSG00000100307	ENSMUSG00000053411	ENSMODG00000009568	FALSE
GC_defined	Cdh22	ENSG00000149654	ENSMUSG00000053166	ENSMODG00000013882	FALSE
GC_defined	Cdh7	ENSG00000081138	ENSMUSG00000026312	ENSMODG00000021410	FALSE
GC_defined	Cerkl	ENSG00000188452	ENSMUSG00000075256	ENSMODG00000010384	FALSE
GC_defined	Chgb	ENSG00000089199	ENSMUSG00000027350	ENSMODG00000003761	FALSE
GC_defined	Chn2	ENSG00000106069	ENSMUSG00000004633	ENSMODG00000015321	FALSE
GC_defined	Clstn3	ENSG00000139182	ENSMUSG00000008153	ENSMODG00000018182	FALSE
GC_defined	Cnnm1	ENSG00000119946	ENSMUSG00000025189	ENSMODG00000003576	FALSE
GC_defined	Cntnap1	ENSG00000108797	ENSMUSG00000017167	ENSMODG00000015017	FALSE
GC_defined	Coq8a	ENSG00000163050	ENSMUSG00000026489	ENSMODG00000006151	FALSE
GC_defined	Cplx1	ENSG00000168993	ENSMUSG00000033615	ENSMODG00000005672	FALSE
GC_defined	Dlgap3	ENSG00000116544	ENSMUSG00000042388	ENSMODG00000017948	FALSE
GC_defined	Dusp1	ENSG00000120129	ENSMUSG00000024190	ENSMODG00000006223	FALSE
GC_defined	Dusp3	ENSG00000108861	ENSMUSG00000003518	ENSMODG00000015202	FALSE
GC_defined	Dusp5	ENSG00000138166	ENSMUSG00000034765	ENSMODG00000010523	FALSE
GC_defined	Dync1i1	ENSG00000158560	ENSMUSG00000029757	ENSMODG00000016718	FALSE
GC_defined	Eef1a2	ENSG00000101210	ENSMUSG00000016349	ENSMODG00000016868	FALSE
GC_defined	Etv1	ENSG00000006468	ENSMUSG00000004151	ENSMODG00000014261	TRUE
GC_defined	Fads6	ENSG00000172782	ENSMUSG00000044788	ENSMODG00000007020	FALSE
GC_defined	Fam135b	ENSG00000147724	ENSMUSG00000036800	ENSMODG00000000885	FALSE
GC_defined	Fat2	ENSG00000086570	ENSMUSG00000055333	ENSMODG00000009050	FALSE
GC_defined	Fgf9	ENSG00000102678	ENSMUSG00000021974	ENSMODG00000008336	FALSE
GC_defined	Fmnl1	ENSG00000184922	ENSMUSG00000055805	ENSMODG00000011181	FALSE
GC_defined	Gabra1	ENSG00000022355	ENSMUSG00000010803	ENSMODG00000007727	FALSE
GC_defined	Gabra6	ENSG00000145863	ENSMUSG00000020428	ENSMODG00000007781	FALSE
GC_defined	Gabrb2	ENSG00000145864	ENSMUSG00000007653	ENSMODG00000007860	FALSE
GC_defined	Gabrd	ENSG00000187730	ENSMUSG00000029054	ENSMODG00000020572	FALSE
GC_defined	Galnt13	ENSG00000144278	ENSMUSG00000060988	ENSMODG00000004227	FALSE
GC_defined	Galnt7	ENSG00000109586	ENSMUSG00000031608	ENSMODG00000025055	FALSE
GC_defined	Galnt9	ENSG00000182870	ENSMUSG00000033316	ENSMODG00000015333	FALSE
GC_defined	Gcnt1	ENSG00000187210	ENSMUSG00000038843	ENSMODG00000024629	FALSE
GC_defined	Gls2	ENSG00000135423	ENSMUSG00000044005	ENSMODG00000021156	FALSE
GC_defined	Golga7b	ENSG00000155265	ENSMUSG00000042532	ENSMODG00000028192	FALSE
GC_defined	Grin1	ENSG00000176884	ENSMUSG00000026959	ENSMODG00000017181	FALSE
GC_defined	Grin2a	ENSG00000183454	ENSMUSG00000059003	ENSMODG00000005363	FALSE
GC_defined	Grin2c	ENSG00000161509	ENSMUSG00000020734	ENSMODG00000006915	FALSE
GC_defined	Grm1	ENSG00000152822	ENSMUSG00000019828	ENSMODG00000016884	FALSE
GC_defined	Grm4	ENSG00000124493	ENSMUSG00000063239	ENSMODG00000013970	FALSE
GC_defined	Hagh	ENSG00000063854	ENSMUSG00000024158	ENSMODG00000016115	FALSE
GC_defined	Hivep2	ENSG00000010818	ENSMUSG00000015501	ENSMODG00000017268	TRUE
GC_defined	Hr	ENSG00000168453	ENSMUSG00000022096	ENSMODG00000009614	FALSE
GC_defined	Ifitm10	ENSG00000244242	ENSMUSG00000045777	ENSMODG00000019316	FALSE
GC_defined	Igsf9b	ENSG00000080854	ENSMUSG00000034275	ENSMODG00000005364	FALSE
GC_defined	Il16	ENSG00000172349	ENSMUSG00000001741	ENSMODG00000019395	FALSE
GC_defined	Inpp5j	ENSG00000185133	ENSMUSG00000034570	ENSMODG00000028788	FALSE
GC_defined	Iqsec2	ENSG00000124313	ENSMUSG00000041115	ENSMODG00000009707	FALSE
GC_defined	Jade2	ENSG00000043143	ENSMUSG00000020387	ENSMODG00000014214	FALSE
GC_defined	Jakmip3	ENSG00000188385	ENSMUSG00000056856	ENSMODG00000013518	FALSE
GC_defined	Jph1	ENSG00000104369	ENSMUSG00000042686	ENSMODG00000006950	FALSE
GC_defined	Kcna1	ENSG00000111262	ENSMUSG00000047976	ENSMODG00000024850	FALSE
GC_defined	Kcna2	ENSG00000177301	ENSMUSG00000040724	ENSMODG00000023239	FALSE
GC_defined	Kcnc1	ENSG00000129159	ENSMUSG00000058975	ENSMODG00000006734	FALSE
GC_defined	Kcnh1	ENSG00000143473	ENSMUSG00000058248	ENSMODG00000002636	FALSE
GC_defined	Kcnip4	ENSG00000185774	ENSMUSG00000029088	ENSMODG00000000625	FALSE
GC_defined	Kcnj9	ENSG00000162728	ENSMUSG00000038026	ENSMODG00000009988	FALSE
GC_defined	Kcnk1	ENSG00000135750	ENSMUSG00000033998	ENSMODG00000008541	FALSE
GC_defined	Kcnk12	ENSG00000184261	ENSMUSG00000050138	ENSMODG00000001106	FALSE
GC_defined	Kcnk3	ENSG00000171303	ENSMUSG00000049265	ENSMODG00000015769	FALSE
GC_defined	Kcnk9	ENSG00000169427	ENSMUSG00000036760	ENSMODG00000000764	FALSE
GC_defined	Kcnt1	ENSG00000107147	ENSMUSG00000058740	ENSMODG00000017531	FALSE
GC_defined	Kctd8	ENSG00000183783	ENSMUSG00000037653	ENSMODG00000020589	FALSE
GC_defined	Kifc2	ENSG00000167702	ENSMUSG00000004187	ENSMODG00000010941	FALSE
GC_defined	Klf13	ENSG00000169926	ENSMUSG00000052040	ENSMODG00000011740	TRUE
GC_defined	Klf9	ENSG00000119138	ENSMUSG00000033863	ENSMODG00000002760	TRUE
GC_defined	Lgi1	ENSG00000108231	ENSMUSG00000067242	ENSMODG00000005784	FALSE
GC_defined	Lgi3	ENSG00000168481	ENSMUSG00000033595	ENSMODG00000009582	FALSE
GC_defined	Lrrtm3	ENSG00000198739	ENSMUSG00000042846	ENSMODG00000017246	FALSE
GC_defined	Lurap1	ENSG00000171357	ENSMUSG00000028701	ENSMODG00000002033	FALSE
GC_defined	Maf	ENSG00000178573	ENSMUSG00000055435	ENSMODG00000008141	TRUE
GC_defined	Mal2	ENSG00000147676	ENSMUSG00000024479	ENSMODG00000004011	FALSE
GC_defined	Mctp1	ENSG00000175471	ENSMUSG00000021596	ENSMODG00000020121	FALSE
GC_defined	Megf11	ENSG00000157890	ENSMUSG00000036466	ENSMODG00000009795	FALSE
GC_defined	Mgll	ENSG00000074416	ENSMUSG00000033174	ENSMODG00000007949	FALSE
GC_defined	Mical2	ENSG00000133816	ENSMUSG00000038244	ENSMODG00000008560	FALSE
GC_defined	Mmp24	ENSG00000125966	ENSMUSG00000027612	ENSMODG00000001844	FALSE
GC_defined	Ndrg3	ENSG00000101079	ENSMUSG00000027634	ENSMODG00000001353	FALSE
GC_defined	Nhsl2	ENSG00000204131	ENSMUSG00000079481	ENSMODG00000022846	FALSE
GC_defined	Nptx1	ENSG00000171246	ENSMUSG00000025582	ENSMODG00000002396	FALSE
GC_defined	Nr3c1	ENSG00000113580	ENSMUSG00000024431	ENSMODG00000010319	TRUE
GC_defined	Nrg2	ENSG00000158458	ENSMUSG00000060275	ENSMODG00000011737	FALSE
GC_defined	Nrg4	ENSG00000169752	ENSMUSG00000032311	ENSMODG00000027669	FALSE
GC_defined	Olfm3	ENSG00000118733	ENSMUSG00000027965	ENSMODG00000003347	FALSE
GC_defined	Patj	ENSG00000132849	ENSMUSG00000061859	ENSMODG00000002439	FALSE
GC_defined	Pdk2	ENSG00000005882	ENSMUSG00000038967	ENSMODG00000012026	FALSE
GC_defined	Per1	ENSG00000179094	ENSMUSG00000020893	ENSMODG00000007769	FALSE
GC_defined	Phyhip	ENSG00000168490	ENSMUSG00000003469	ENSMODG00000009502	FALSE
GC_defined	Pik3ip1	ENSG00000100100	ENSMUSG00000034614	ENSMODG00000009671	FALSE
GC_defined	Pim2	ENSG00000102096	ENSMUSG00000031155	ENSMODG00000010037	FALSE
GC_defined	Pip5k1b	ENSG00000107242	ENSMUSG00000024867	ENSMODG00000003063	FALSE
GC_defined	Plch2	ENSG00000149527	ENSMUSG00000029055	ENSMODG00000008162	FALSE
GC_defined	Plcxd3	ENSG00000182836	ENSMUSG00000049148	ENSMODG00000020290	FALSE
GC_defined	Pld5	ENSG00000180287	ENSMUSG00000055214	ENSMODG00000006817	FALSE
GC_defined	Ppargc1b	ENSG00000155846	ENSMUSG00000033871	ENSMODG00000009891	FALSE
GC_defined	Ppfia4	ENSG00000143847	ENSMUSG00000026458	ENSMODG00000000996	FALSE
GC_defined	Ppip5k1	ENSG00000168781	ENSMUSG00000033526	ENSMODG00000017788	FALSE
GC_defined	Prr16	ENSG00000184838	ENSMUSG00000073565	ENSMODG00000013488	FALSE
GC_defined	Prune2	ENSG00000106772	ENSMUSG00000039126	ENSMODG00000012786	FALSE
GC_defined	Ptchd1	ENSG00000165186	ENSMUSG00000041552	ENSMODG00000007811	FALSE
GC_defined	Ptprr	ENSG00000153233	ENSMUSG00000020151	ENSMODG00000020393	FALSE
GC_defined	Rab37	ENSG00000172794	ENSMUSG00000020732	ENSMODG00000006846	FALSE
GC_defined	Rapgef4	ENSG00000091428	ENSMUSG00000049044	ENSMODG00000009089	FALSE
GC_defined	Rasgef1a	ENSG00000198915	ENSMUSG00000030134	ENSMODG00000001262	FALSE
GC_defined	Rasgrf1	ENSG00000058335	ENSMUSG00000032356	ENSMODG00000019438	FALSE
GC_defined	Rbfox3	ENSG00000167281	ENSMUSG00000025576	ENSMODG00000002089	FALSE
GC_defined	Rell1	ENSG00000181826	ENSMUSG00000047881	ENSMODG00000020526	FALSE
GC_defined	Reln	ENSG00000189056	ENSMUSG00000042453	ENSMODG00000017259	FALSE
GC_defined	Rph3a	ENSG00000089169	ENSMUSG00000029608	ENSMODG00000003188	FALSE
GC_defined	Rps6ka1	ENSG00000117676	ENSMUSG00000003644	ENSMODG00000014283	FALSE
GC_defined	Rtn4r	ENSG00000040608	ENSMUSG00000043811	ENSMODG00000009275	FALSE
GC_defined	Scn1b	ENSG00000105711	ENSMUSG00000019194	ENSMODG00000013729	FALSE
GC_defined	Scn2b	ENSG00000149575	ENSMUSG00000070304	ENSMODG00000013543	FALSE
GC_defined	Scrn1	ENSG00000136193	ENSMUSG00000019124	ENSMODG00000015310	FALSE
GC_defined	Sel1l3	ENSG00000091490	ENSMUSG00000029189	ENSMODG00000000154	FALSE
GC_defined	Sept4	ENSG00000108387	ENSMUSG00000020486	ENSMODG00000014657	FALSE
GC_defined	Sept8	ENSG00000164402	ENSMUSG00000018398	ENSMODG00000013909	FALSE
GC_defined	Sh3gl2	ENSG00000107295	ENSMUSG00000028488	ENSMODG00000014850	FALSE
GC_defined	Shank3	ENSG00000251322	ENSMUSG00000022623	ENSMODG00000006106	FALSE
GC_defined	Shf	ENSG00000138606	ENSMUSG00000033256	ENSMODG00000017645	FALSE
GC_defined	Sidt1	ENSG00000072858	ENSMUSG00000022696	ENSMODG00000018157	FALSE
GC_defined	Slc12a5	ENSG00000124140	ENSMUSG00000017740	ENSMODG00000013854	FALSE
GC_defined	Slc17a7	ENSG00000104888	ENSMUSG00000070570	ENSMODG00000014103	FALSE
GC_defined	Slc35f3	ENSG00000183780	ENSMUSG00000057060	ENSMODG00000008526	FALSE
GC_defined	Slc6a17	ENSG00000197106	ENSMUSG00000027894	ENSMODG00000001744	FALSE
GC_defined	Slc7a8	ENSG00000092068	ENSMUSG00000022180	ENSMODG00000004579	FALSE
GC_defined	Slc9a3r2	ENSG00000065054	ENSMUSG00000002504	ENSMODG00000016054	FALSE
GC_defined	Slit3	ENSG00000184347	ENSMUSG00000056427	ENSMODG00000007165	FALSE
GC_defined	Slitrk4	ENSG00000179542	ENSMUSG00000046699	ENSMODG00000013917	FALSE
GC_defined	Snx25	ENSG00000109762	ENSMUSG00000038291	ENSMODG00000004684	FALSE
GC_defined	Sphkap	ENSG00000153820	ENSMUSG00000026163	ENSMODG00000021219	FALSE
GC_defined	Sptb	ENSG00000070182	ENSMUSG00000021061	ENSMODG00000009658	FALSE
GC_defined	Sptbn4	ENSG00000160460	ENSMUSG00000011751	ENSMODG00000007773	FALSE
GC_defined	St8sia5	ENSG00000101638	ENSMUSG00000025425	ENSMODG00000003305	FALSE
GC_defined	Stard10	ENSG00000214530	ENSMUSG00000030688	ENSMODG00000007754	FALSE
GC_defined	Sv2b	ENSG00000185518	ENSMUSG00000053025	ENSMODG00000013309	FALSE
GC_defined	Sycp2	ENSG00000196074	ENSMUSG00000060445	ENSMODG00000016617	FALSE
GC_defined	Syne1	ENSG00000131018	ENSMUSG00000096054	ENSMODG00000016253	FALSE
GC_defined	Syt2	ENSG00000143858	ENSMUSG00000026452	ENSMODG00000000684	FALSE
GC_defined	Syt9	ENSG00000170743	ENSMUSG00000062542	ENSMODG00000006099	FALSE
GC_defined	Tef	ENSG00000167074	ENSMUSG00000022389	ENSMODG00000016547	TRUE
GC_defined	Tenm1	ENSG00000009694	ENSMUSG00000016150	ENSMODG00000014906	FALSE
GC_defined	Tll1	ENSG00000038295	ENSMUSG00000053626	ENSMODG00000002435	FALSE
GC_defined	Tmem163	ENSG00000152128	ENSMUSG00000026347	ENSMODG00000000704	FALSE
GC_defined	Tmem266	ENSG00000169758	ENSMUSG00000032313	ENSMODG00000011936	FALSE
GC_defined	Tmod1	ENSG00000136842	ENSMUSG00000028328	ENSMODG00000003143	FALSE
GC_defined	Tprn	ENSG00000176058	ENSMUSG00000048707	ENSMODG00000017192	FALSE
GC_defined	Trhde	ENSG00000072657	ENSMUSG00000050663	ENSMODG00000020425	FALSE
GC_defined	Tspan9	ENSG00000011105	ENSMUSG00000030352	ENSMODG00000018335	FALSE
GC_defined	Ubash3b	ENSG00000154127	ENSMUSG00000032020	ENSMODG00000012999	FALSE
GC_defined	Unc13c	ENSG00000137766	ENSMUSG00000062151	ENSMODG00000001782	FALSE
GC_defined	Unc5b	ENSG00000107731	ENSMUSG00000020099	ENSMODG00000008754	FALSE
GC_defined	Unc80	ENSG00000144406	ENSMUSG00000055567	ENSMODG00000015849	FALSE
GC_defined	Usp2	ENSG00000036672	ENSMUSG00000032010	ENSMODG00000013213	FALSE
GC_defined	Vsnl1	ENSG00000163032	ENSMUSG00000054459	ENSMODG00000003728	FALSE
GC_defined	Wscd2	ENSG00000075035	ENSMUSG00000063430	ENSMODG00000002891	FALSE
GC_diff_1	Adcyap1	ENSG00000141433	ENSMUSG00000024256	ENSMODG00000021476	FALSE
GC_diff_1	Barhl1	ENSG00000125492	ENSMUSG00000026805	ENSMODG00000012544	TRUE
GC_diff_1	Cerkl	ENSG00000188452	ENSMUSG00000075256	ENSMODG00000010384	FALSE
GC_diff_1	Insm1	ENSG00000173404	ENSMUSG00000068154	ENSMODG00000006031	TRUE
GC_diff_1	Neurod1	ENSG00000162992	ENSMUSG00000034701	ENSMODG00000010392	TRUE
GC_diff_1	Pax6	ENSG00000007372	ENSMUSG00000027168	ENSMODG00000009611	TRUE
GC_diff_1	Plxnb2	ENSG00000196576	ENSMUSG00000036606	ENSMODG00000005681	FALSE
GC_diff_1	Ppp2r2c	ENSG00000074211	ENSMUSG00000029120	ENSMODG00000002866	FALSE
GC_diff_1	Reln	ENSG00000189056	ENSMUSG00000042453	ENSMODG00000017259	FALSE
GC_diff_1	Satb2	ENSG00000119042	ENSMUSG00000038331	ENSMODG00000012352	TRUE
GC_diff_1	St18	ENSG00000147488	ENSMUSG00000033740	ENSMODG00000009635	TRUE
GC_diff_1	Xkr7	ENSG00000260903	ENSMUSG00000042631	ENSMODG00000019477	FALSE
GC_diff_2	1700007G11Rik	ENSG00000197826	ENSMUSG00000057816	ENSMODG00000020786	FALSE
GC_diff_2	Arpp21	ENSG00000172995	ENSMUSG00000032503	ENSMODG00000002309	FALSE
GC_diff_2	Cadps2	ENSG00000081803	ENSMUSG00000017978	ENSMODG00000015438	FALSE
GC_diff_2	Cbln1	ENSG00000102924	ENSMUSG00000031654	ENSMODG00000012983	FALSE
GC_diff_2	Cdh7	ENSG00000081138	ENSMUSG00000026312	ENSMODG00000021410	FALSE
GC_diff_2	Cemip	ENSG00000103888	ENSMUSG00000052353	ENSMODG00000019403	FALSE
GC_diff_2	Cerkl	ENSG00000188452	ENSMUSG00000075256	ENSMODG00000010384	FALSE
GC_diff_2	Dusp5	ENSG00000138166	ENSMUSG00000034765	ENSMODG00000010523	FALSE
GC_diff_2	Eps8	ENSG00000151491	ENSMUSG00000015766	ENSMODG00000017925	FALSE
GC_diff_2	Fat2	ENSG00000086570	ENSMUSG00000055333	ENSMODG00000009050	FALSE
GC_diff_2	Fgf5	ENSG00000138675	ENSMUSG00000029337	ENSMODG00000020788	FALSE
GC_diff_2	Igsf21	ENSG00000117154	ENSMUSG00000040972	ENSMODG00000002553	FALSE
GC_diff_2	Il16	ENSG00000172349	ENSMUSG00000001741	ENSMODG00000019395	FALSE
GC_diff_2	Kcnk9	ENSG00000169427	ENSMUSG00000036760	ENSMODG00000000764	FALSE
GC_diff_2	Lrrtm3	ENSG00000198739	ENSMUSG00000042846	ENSMODG00000017246	FALSE
GC_diff_2	Nectin3	ENSG00000177707	ENSMUSG00000022656	ENSMODG00000018084	FALSE
GC_diff_2	Neurod1	ENSG00000162992	ENSMUSG00000034701	ENSMODG00000010392	TRUE
GC_diff_2	Pax6	ENSG00000007372	ENSMUSG00000027168	ENSMODG00000009611	TRUE
GC_diff_2	Rasgef1c	ENSG00000146090	ENSMUSG00000020374	ENSMODG00000004052	FALSE
GC_diff_2	Rbfox3	ENSG00000167281	ENSMUSG00000025576	ENSMODG00000002089	FALSE
GC_diff_2	Reln	ENSG00000189056	ENSMUSG00000042453	ENSMODG00000017259	FALSE
GC_diff_2	Sphkap	ENSG00000153820	ENSMUSG00000026163	ENSMODG00000021219	FALSE
GC_diff_2	Sv2b	ENSG00000185518	ENSMUSG00000053025	ENSMODG00000013309	FALSE
GC_diff_2	Svep1	ENSG00000165124	ENSMUSG00000028369	ENSMODG00000003939	FALSE
GC_diff_2	Synpr	ENSG00000163630	ENSMUSG00000056296	ENSMODG00000002954	FALSE
GC_diff_2	Syt9	ENSG00000170743	ENSMUSG00000062542	ENSMODG00000006099	FALSE
GC_diff_2	Tlx3	ENSG00000164438	ENSMUSG00000040610	ENSMODG00000006508	TRUE
GC_diff_2	Trhde	ENSG00000072657	ENSMUSG00000050663	ENSMODG00000020425	FALSE
GC_diff_2	Unc13c	ENSG00000137766	ENSMUSG00000062151	ENSMODG00000001782	FALSE
GC_diff_2	Zbtb18	ENSG00000179456	ENSMUSG00000063659	ENSMODG00000006570	TRUE
GC_diff_2	Zic5	ENSG00000139800	ENSMUSG00000041703	ENSMODG00000007733	TRUE
GCP	Antxr2	ENSG00000163297	ENSMUSG00000029338	ENSMODG00000020794	FALSE
GCP	Aspm	ENSG00000066279	ENSMUSG00000033952	ENSMODG00000012671	FALSE
GCP	Atad2	ENSG00000156802	ENSMUSG00000022360	ENSMODG00000002027	FALSE
GCP	Aurka	ENSG00000087586	ENSMUSG00000027496	ENSMODG00000016435	FALSE
GCP	Bard1	ENSG00000138376	ENSMUSG00000026196	ENSMODG00000015631	FALSE
GCP	Barhl1	ENSG00000125492	ENSMUSG00000026805	ENSMODG00000012544	TRUE
GCP	BC030867	ENSG00000125319	ENSMUSG00000034773	ENSMODG00000011789	FALSE
GCP	Bora	ENSG00000136122	ENSMUSG00000022070	ENSMODG00000000189	FALSE
GCP	Brip1	ENSG00000136492	ENSMUSG00000034329	ENSMODG00000014258	FALSE
GCP	Bub1	ENSG00000169679	ENSMUSG00000027379	ENSMODG00000006946	FALSE
GCP	Bub1b	ENSG00000156970	ENSMUSG00000040084	ENSMODG00000000568	FALSE
GCP	C1ql1	ENSG00000131094	ENSMUSG00000045532	ENSMODG00000011247	FALSE
GCP	C330027C09Rik	ENSG00000163507	ENSMUSG00000033031	ENSMODG00000018072	FALSE
GCP	Ccnb1	ENSG00000134057	ENSMUSG00000041431	ENSMODG00000019699	FALSE
GCP	Ccnb2	ENSG00000157456	ENSMUSG00000032218	ENSMODG00000008862	FALSE
GCP	Cdc25a	ENSG00000164045	ENSMUSG00000032477	ENSMODG00000014306	FALSE
GCP	Cdc25c	ENSG00000158402	ENSMUSG00000044201	ENSMODG00000012179	FALSE
GCP	Cdc6	ENSG00000094804	ENSMUSG00000017499	ENSMODG00000013108	FALSE
GCP	Cdca2	ENSG00000184661	ENSMUSG00000048922	ENSMODG00000016706	FALSE
GCP	Cdca3	ENSG00000111665	ENSMUSG00000023505	ENSMODG00000018146	FALSE
GCP	Cdca7	ENSG00000144354	ENSMUSG00000055612	ENSMODG00000009162	FALSE
GCP	Cdca8	ENSG00000134690	ENSMUSG00000028873	ENSMODG00000017762	FALSE
GCP	Cdk6	ENSG00000105810	ENSMUSG00000040274	ENSMODG00000010772	FALSE
GCP	Cdkn3	ENSG00000100526	ENSMUSG00000037628	ENSMODG00000011594	FALSE
GCP	Cenpe	ENSG00000138778	ENSMUSG00000045328	ENSMODG00000020656	FALSE
GCP	Cenpf	ENSG00000117724	ENSMUSG00000026605	ENSMODG00000003291	FALSE
GCP	Cenph	ENSG00000153044	ENSMUSG00000045273	ENSMODG00000025601	FALSE
GCP	Cenpi	ENSG00000102384	ENSMUSG00000031262	ENSMODG00000011746	FALSE
GCP	Cenpl	ENSG00000120334	ENSMUSG00000026708	ENSMODG00000004148	FALSE
GCP	Cenpn	ENSG00000166451	ENSMUSG00000031756	ENSMODG00000015271	FALSE
GCP	Cenpu	ENSG00000151725	ENSMUSG00000031629	ENSMODG00000004536	FALSE
GCP	Cep55	ENSG00000138180	ENSMUSG00000024989	ENSMODG00000005935	FALSE
GCP	Chaf1a	ENSG00000167670	ENSMUSG00000002835	ENSMODG00000000950	FALSE
GCP	Chek1	ENSG00000149554	ENSMUSG00000032113	ENSMODG00000004135	FALSE
GCP	Clspn	ENSG00000092853	ENSMUSG00000042489	ENSMODG00000017895	FALSE
GCP	Clybl	ENSG00000125246	ENSMUSG00000025545	ENSMODG00000007746	FALSE
GCP	Depdc1a	ENSG00000024526	ENSMUSG00000028175	ENSMODG00000000686	FALSE
GCP	Diaph3	ENSG00000139734	ENSMUSG00000022021	ENSMODG00000006363	FALSE
GCP	Dna2	ENSG00000138346	ENSMUSG00000036875	ENSMODG00000017302	FALSE
GCP	Dscc1	ENSG00000136982	ENSMUSG00000022422	ENSMODG00000003856	FALSE
GCP	Dsn1	ENSG00000149636	ENSMUSG00000027635	ENSMODG00000001313	FALSE
GCP	Dtl	ENSG00000143476	ENSMUSG00000037474	ENSMODG00000002910	FALSE
GCP	E2f1	ENSG00000101412	ENSMUSG00000027490	ENSMODG00000002875	TRUE
GCP	E2f2	ENSG00000007968	ENSMUSG00000018983	ENSMODG00000012776	TRUE
GCP	E2f7	ENSG00000165891	ENSMUSG00000020185	ENSMODG00000020465	TRUE
GCP	Ect2	ENSG00000114346	ENSMUSG00000027699	ENSMODG00000021319	FALSE
GCP	Espl1	ENSG00000135476	ENSMUSG00000058290	ENSMODG00000016514	FALSE
GCP	Exo1	ENSG00000174371	ENSMUSG00000039748	ENSMODG00000006877	FALSE
GCP	Fanci	ENSG00000140525	ENSMUSG00000039187	ENSMODG00000019568	FALSE
GCP	Fbxo5	ENSG00000112029	ENSMUSG00000019773	ENSMODG00000008501	FALSE
GCP	Foxm1	ENSG00000111206	ENSMUSG00000001517	ENSMODG00000018349	TRUE
GCP	Gins1	ENSG00000101003	ENSMUSG00000027454	ENSMODG00000006443	FALSE
GCP	Gmnn	ENSG00000112312	ENSMUSG00000006715	ENSMODG00000011682	FALSE
GCP	Hmmr	ENSG00000072571	ENSMUSG00000020330	ENSMODG00000007631	FALSE
GCP	Hs3st5	ENSG00000249853	ENSMUSG00000044499	ENSMODG00000017856	FALSE
GCP	Incenp	ENSG00000149503	ENSMUSG00000024660	ENSMODG00000007601	FALSE
GCP	Iqgap3	ENSG00000183856	ENSMUSG00000028068	ENSMODG00000016849	FALSE
GCP	Kif11	ENSG00000138160	ENSMUSG00000012443	ENSMODG00000006467	FALSE
GCP	Kif15	ENSG00000163808	ENSMUSG00000036768	ENSMODG00000011228	FALSE
GCP	Kif18a	ENSG00000121621	ENSMUSG00000027115	ENSMODG00000009475	FALSE
GCP	Kif18b	ENSG00000186185	ENSMUSG00000051378	ENSMODG00000011263	FALSE
GCP	Kif20b	ENSG00000138182	ENSMUSG00000024795	ENSMODG00000007283	FALSE
GCP	Kif23	ENSG00000137807	ENSMUSG00000032254	ENSMODG00000009242	FALSE
GCP	Kif24	ENSG00000186638	ENSMUSG00000028438	ENSMODG00000008094	FALSE
GCP	Kif2c	ENSG00000142945	ENSMUSG00000028678	ENSMODG00000002620	FALSE
GCP	Knl1	ENSG00000137812	ENSMUSG00000027326	ENSMODG00000000294	FALSE
GCP	Kntc1	ENSG00000184445	ENSMUSG00000029414	ENSMODG00000012292	FALSE
GCP	Mad2l1	ENSG00000164109	ENSMUSG00000029910	ENSMODG00000018944	FALSE
GCP	Mcm10	ENSG00000065328	ENSMUSG00000026669	ENSMODG00000016851	FALSE
GCP	Mcm4	ENSG00000104738	ENSMUSG00000022673	ENSMODG00000010213	FALSE
GCP	Mcm6	ENSG00000076003	ENSMUSG00000026355	ENSMODG00000000989	FALSE
GCP	Mcm8	ENSG00000125885	ENSMUSG00000027353	ENSMODG00000003865	FALSE
GCP	Melk	ENSG00000165304	ENSMUSG00000035683	ENSMODG00000002695	FALSE
GCP	Mki67	ENSG00000148773	ENSMUSG00000031004	ENSMODG00000006953	FALSE
GCP	Mms22l	ENSG00000146263	ENSMUSG00000045751	ENSMODG00000018127	FALSE
GCP	Mxd3	ENSG00000213347	ENSMUSG00000021485	ENSMODG00000004791	TRUE
GCP	Mybl2	ENSG00000101057	ENSMUSG00000017861	ENSMODG00000001228	TRUE
GCP	Ncapd2	ENSG00000010292	ENSMUSG00000038252	ENSMODG00000018064	FALSE
GCP	Ncapg	ENSG00000109805	ENSMUSG00000015880	ENSMODG00000000781	FALSE
GCP	Ncapg2	ENSG00000146918	ENSMUSG00000042029	ENSMODG00000005391	FALSE
GCP	Ncaph	ENSG00000121152	ENSMUSG00000034906	ENSMODG00000008508	FALSE
GCP	Ndc80	ENSG00000080986	ENSMUSG00000024056	ENSMODG00000021471	FALSE
GCP	Neil3	ENSG00000109674	ENSMUSG00000039396	ENSMODG00000003813	FALSE
GCP	Nrn1	ENSG00000124785	ENSMUSG00000039114	ENSMODG00000009842	FALSE
GCP	Ntn1	ENSG00000065320	ENSMUSG00000020902	ENSMODG00000008479	FALSE
GCP	Nuf2	ENSG00000143228	ENSMUSG00000026683	ENSMODG00000016696	FALSE
GCP	Nusap1	ENSG00000137804	ENSMUSG00000027306	ENSMODG00000000151	FALSE
GCP	Oip5	ENSG00000104147	ENSMUSG00000072980	ENSMODG00000025736	FALSE
GCP	Otx2	ENSG00000165588	ENSMUSG00000021848	ENSMODG00000007711	TRUE
GCP	Parpbp	ENSG00000185480	ENSMUSG00000035365	ENSMODG00000002544	FALSE
GCP	Pax6	ENSG00000007372	ENSMUSG00000027168	ENSMODG00000009611	TRUE
GCP	Pdgfc	ENSG00000145431	ENSMUSG00000028019	ENSMODG00000001723	FALSE
GCP	Pgf	ENSG00000119630	ENSMUSG00000004791	ENSMODG00000006071	FALSE
GCP	Pif1	ENSG00000140451	ENSMUSG00000041064	ENSMODG00000010476	FALSE
GCP	Plxnb2	ENSG00000196576	ENSMUSG00000036606	ENSMODG00000005681	FALSE
GCP	Pole	ENSG00000177084	ENSMUSG00000007080	ENSMODG00000015171	FALSE
GCP	Polq	ENSG00000051341	ENSMUSG00000034206	ENSMODG00000018252	FALSE
GCP	Prr11	ENSG00000068489	ENSMUSG00000020493	ENSMODG00000028612	FALSE
GCP	Racgap1	ENSG00000161800	ENSMUSG00000023015	ENSMODG00000004340	FALSE
GCP	Rad51ap1	ENSG00000111247	ENSMUSG00000030346	ENSMODG00000018276	FALSE
GCP	Rfc4	ENSG00000163918	ENSMUSG00000022881	ENSMODG00000021285	FALSE
GCP	Ror1	ENSG00000185483	ENSMUSG00000035305	ENSMODG00000001352	FALSE
GCP	Sapcd2	ENSG00000186193	ENSMUSG00000026955	ENSMODG00000017251	FALSE
GCP	Sema7a	ENSG00000138623	ENSMUSG00000038264	ENSMODG00000025247	FALSE
GCP	Sgo1	ENSG00000129810	ENSMUSG00000023940	ENSMODG00000014812	FALSE
GCP	Shcbp1	ENSG00000171241	ENSMUSG00000022322	ENSMODG00000012749	FALSE
GCP	Ska1	ENSG00000154839	ENSMUSG00000036223	ENSMODG00000003805	FALSE
GCP	Ska3	ENSG00000165480	ENSMUSG00000021965	ENSMODG00000027307	FALSE
GCP	Smc2	ENSG00000136824	ENSMUSG00000028312	ENSMODG00000004036	FALSE
GCP	Sp5	ENSG00000204335	ENSMUSG00000075304	ENSMODG00000008446	TRUE
GCP	Spc24	ENSG00000161888	ENSMUSG00000074476	ENSMODG00000006319	FALSE
GCP	Spc25	ENSG00000152253	ENSMUSG00000005233	ENSMODG00000007753	FALSE
GCP	Tacc3	ENSG00000013810	ENSMUSG00000037313	ENSMODG00000004284	FALSE
GCP	Thsd7b	ENSG00000144229	ENSMUSG00000042581	ENSMODG00000001131	FALSE
GCP	Ticrr	ENSG00000140534	ENSMUSG00000046591	ENSMODG00000024697	FALSE
GCP	Tlx3	ENSG00000164438	ENSMUSG00000040610	ENSMODG00000006508	TRUE
GCP	Top2a	ENSG00000131747	ENSMUSG00000020914	ENSMODG00000013152	FALSE
GCP	Tpx2	ENSG00000088325	ENSMUSG00000027469	ENSMODG00000019489	FALSE
GCP	Troap	ENSG00000135451	ENSMUSG00000032783	ENSMODG00000028637	FALSE
GCP	Ttk	ENSG00000112742	ENSMUSG00000038379	ENSMODG00000018418	FALSE
GCP	Ube2t	ENSG00000077152	ENSMUSG00000026429	ENSMODG00000000652	FALSE
GCP	Uhrf1	ENSG00000276043	ENSMUSG00000001228	ENSMODG00000001108	FALSE
GCP	Wdr62	ENSG00000075702	ENSMUSG00000037020	ENSMODG00000014161	FALSE
GCP	Wee1	ENSG00000166483	ENSMUSG00000031016	ENSMODG00000007933	FALSE
GCP	Zfp367	ENSG00000165244	ENSMUSG00000044934	ENSMODG00000000499	TRUE
glioblast	Abca1	ENSG00000165029	ENSMUSG00000015243	ENSMODG00000016266	FALSE
glioblast	Acadl	ENSG00000115361	ENSMUSG00000026003	ENSMODG00000015819	FALSE
glioblast	Acsbg1	ENSG00000103740	ENSMUSG00000032281	ENSMODG00000011666	FALSE
glioblast	Acss1	ENSG00000154930	ENSMUSG00000027452	ENSMODG00000006345	FALSE
glioblast	Adamts3	ENSG00000156140	ENSMUSG00000043635	ENSMODG00000019131	FALSE
glioblast	Adamts6	ENSG00000049192	ENSMUSG00000046169	ENSMODG00000019642	FALSE
glioblast	Adamts9	ENSG00000163638	ENSMUSG00000030022	ENSMODG00000003140	FALSE
glioblast	Adcy8	ENSG00000155897	ENSMUSG00000022376	ENSMODG00000001430	FALSE
glioblast	Adcyap1r1	ENSG00000078549	ENSMUSG00000029778	ENSMODG00000020875	FALSE
glioblast	Aga	ENSG00000038002	ENSMUSG00000031521	ENSMODG00000003821	FALSE
glioblast	Ak4	ENSG00000162433	ENSMUSG00000028527	ENSMODG00000001217	FALSE
glioblast	Aldh1l1	ENSG00000144908	ENSMUSG00000030088	ENSMODG00000007603	FALSE
glioblast	Apcdd1	ENSG00000154856	ENSMUSG00000071847	ENSMODG00000021440	FALSE
glioblast	Apoe	ENSG00000130203	ENSMUSG00000002985	ENSMODG00000020858	FALSE
glioblast	Aqp4	ENSG00000171885	ENSMUSG00000024411	ENSMODG00000021514	FALSE
glioblast	Arap2	ENSG00000047365	ENSMUSG00000037999	ENSMODG00000020518	FALSE
glioblast	Arhgap31	ENSG00000031081	ENSMUSG00000022799	ENSMODG00000018191	FALSE
glioblast	Arhgef4	ENSG00000136002	ENSMUSG00000037509	ENSMODG00000018631	FALSE
glioblast	Arid5a	ENSG00000196843	ENSMUSG00000037447	ENSMODG00000008611	TRUE
glioblast	Atp1a2	ENSG00000018625	ENSMUSG00000007097	ENSMODG00000009958	FALSE
glioblast	Atp1b2	ENSG00000129244	ENSMUSG00000041329	ENSMODG00000007264	FALSE
glioblast	Axl	ENSG00000167601	ENSMUSG00000002602	ENSMODG00000008491	FALSE
glioblast	Bbox1	ENSG00000129151	ENSMUSG00000041660	ENSMODG00000009421	FALSE
glioblast	Bcan	ENSG00000132692	ENSMUSG00000004892	ENSMODG00000016815	FALSE
glioblast	Bmpr1b	ENSG00000138696	ENSMUSG00000052430	ENSMODG00000019262	FALSE
glioblast	Btbd17	ENSG00000204347	ENSMUSG00000000202	ENSMODG00000006809	FALSE
glioblast	Btd	ENSG00000169814	ENSMUSG00000021900	ENSMODG00000014571	FALSE
glioblast	Carmil1	ENSG00000079691	ENSMUSG00000021338	ENSMODG00000011879	FALSE
glioblast	Ccdc80	ENSG00000091986	ENSMUSG00000022665	ENSMODG00000018118	FALSE
glioblast	Cdh10	ENSG00000040731	ENSMUSG00000022321	ENSMODG00000004059	FALSE
glioblast	Cdh20	ENSG00000101542	ENSMUSG00000050840	ENSMODG00000004905	FALSE
glioblast	Cdo1	ENSG00000129596	ENSMUSG00000033022	ENSMODG00000013657	FALSE
glioblast	Clu	ENSG00000120885	ENSMUSG00000022037	ENSMODG00000015960	FALSE
glioblast	Col27a1	ENSG00000196739	ENSMUSG00000045672	ENSMODG00000003958	FALSE
glioblast	Colec12	ENSG00000158270	ENSMUSG00000036103	ENSMODG00000021481	FALSE
glioblast	Colgalt2	ENSG00000198756	ENSMUSG00000032649	ENSMODG00000007299	FALSE
glioblast	Cpt1a	ENSG00000110090	ENSMUSG00000024900	ENSMODG00000003995	FALSE
glioblast	Csf1	ENSG00000184371	ENSMUSG00000014599	ENSMODG00000001827	FALSE
glioblast	Csgalnact1	ENSG00000147408	ENSMUSG00000036356	ENSMODG00000009932	FALSE
glioblast	Cyba	ENSG00000051523	ENSMUSG00000006519	ENSMODG00000004220	FALSE
glioblast	Cybrd1	ENSG00000071967	ENSMUSG00000027015	ENSMODG00000008729	FALSE
glioblast	Daam2	ENSG00000146122	ENSMUSG00000040260	ENSMODG00000013125	FALSE
glioblast	Dhrs3	ENSG00000162496	ENSMUSG00000066026	ENSMODG00000012387	FALSE
glioblast	Ednrb	ENSG00000136160	ENSMUSG00000022122	ENSMODG00000001507	FALSE
glioblast	Egfr	ENSG00000146648	ENSMUSG00000020122	ENSMODG00000009033	FALSE
glioblast	Enkur	ENSG00000151023	ENSMUSG00000026679	ENSMODG00000008730	FALSE
glioblast	Evc2	ENSG00000173040	ENSMUSG00000050248	ENSMODG00000001716	FALSE
glioblast	Fam189a2	ENSG00000135063	ENSMUSG00000071604	ENSMODG00000002869	FALSE
glioblast	Fam69c	ENSG00000187773	ENSMUSG00000047992	ENSMODG00000012378	FALSE
glioblast	Fat1	ENSG00000083857	ENSMUSG00000070047	ENSMODG00000005018	FALSE
glioblast	Fgfr1	ENSG00000077782	ENSMUSG00000031565	ENSMODG00000010647	FALSE
glioblast	Fgfr3	ENSG00000068078	ENSMUSG00000054252	ENSMODG00000004268	FALSE
glioblast	Fgfrl1	ENSG00000127418	ENSMUSG00000008090	ENSMODG00000004433	FALSE
glioblast	Fndc3b	ENSG00000075420	ENSMUSG00000039286	ENSMODG00000021323	FALSE
glioblast	Foxo1	ENSG00000150907	ENSMUSG00000044167	ENSMODG00000010342	TRUE
glioblast	Frem2	ENSG00000150893	ENSMUSG00000037016	ENSMODG00000010202	FALSE
glioblast	Fstl1	ENSG00000163430	ENSMUSG00000022816	ENSMODG00000018227	FALSE
glioblast	Gatm	ENSG00000171766	ENSMUSG00000027199	ENSMODG00000017640	FALSE
glioblast	Gdpd2	ENSG00000130055	ENSMUSG00000019359	ENSMODG00000004895	FALSE
glioblast	Gfap	ENSG00000131095	ENSMUSG00000020932	ENSMODG00000011301	FALSE
glioblast	Ghr	ENSG00000112964	ENSMUSG00000055737	ENSMODG00000020284	FALSE
glioblast	Gja1	ENSG00000152661	ENSMUSG00000050953	ENSMODG00000017758	FALSE
glioblast	Glis3	ENSG00000107249	ENSMUSG00000052942	ENSMODG00000015403	TRUE
glioblast	Glul	ENSG00000135821	ENSMUSG00000026473	ENSMODG00000006787	FALSE
glioblast	Gpam	ENSG00000119927	ENSMUSG00000024978	ENSMODG00000010326	FALSE
glioblast	Gpx8	ENSG00000164294	ENSMUSG00000021760	ENSMODG00000019479	FALSE
glioblast	Gramd3	ENSG00000155324	ENSMUSG00000001700	ENSMODG00000001027	FALSE
glioblast	Hepacam	ENSG00000165478	ENSMUSG00000046240	ENSMODG00000003891	FALSE
glioblast	Hes1	ENSG00000114315	ENSMUSG00000022528	ENSMODG00000019833	TRUE
glioblast	Hey2	ENSG00000135547	ENSMUSG00000019789	ENSMODG00000017701	TRUE
glioblast	Id4	ENSG00000172201	ENSMUSG00000021379	ENSMODG00000011307	TRUE
glioblast	Igsf11	ENSG00000144847	ENSMUSG00000022790	ENSMODG00000018186	FALSE
glioblast	Ikzf2	ENSG00000030419	ENSMUSG00000025997	ENSMODG00000015683	TRUE
glioblast	Ildr2	ENSG00000143195	ENSMUSG00000040612	ENSMODG00000002467	FALSE
glioblast	Inhbb	ENSG00000163083	ENSMUSG00000037035	ENSMODG00000000254	FALSE
glioblast	Inppl1	ENSG00000165458	ENSMUSG00000032737	ENSMODG00000008002	FALSE
glioblast	Iqub	ENSG00000164675	ENSMUSG00000046192	ENSMODG00000015389	FALSE
glioblast	Itga6	ENSG00000091409	ENSMUSG00000027111	ENSMODG00000009009	FALSE
glioblast	Itgb5	ENSG00000082781	ENSMUSG00000022817	ENSMODG00000018360	FALSE
glioblast	Itpkb	ENSG00000143772	ENSMUSG00000038855	ENSMODG00000006095	FALSE
glioblast	Itpr2	ENSG00000123104	ENSMUSG00000030287	ENSMODG00000016591	FALSE
glioblast	Jag1	ENSG00000101384	ENSMUSG00000027276	ENSMODG00000004910	FALSE
glioblast	Jam2	ENSG00000154721	ENSMUSG00000053062	ENSMODG00000021012	FALSE
glioblast	Kank1	ENSG00000107104	ENSMUSG00000032702	ENSMODG00000003387	FALSE
glioblast	Kbtbd11	ENSG00000176595	ENSMUSG00000055675	ENSMODG00000014171	FALSE
glioblast	Kcnj10	ENSG00000177807	ENSMUSG00000044708	ENSMODG00000024584	FALSE
glioblast	Kcnn3	ENSG00000143603	ENSMUSG00000000794	ENSMODG00000017155	FALSE
glioblast	Lama4	ENSG00000112769	ENSMUSG00000019846	ENSMODG00000017881	FALSE
glioblast	Lamb2	ENSG00000172037	ENSMUSG00000052911	ENSMODG00000013288	FALSE
glioblast	Lfng	ENSG00000106003	ENSMUSG00000029570	ENSMODG00000000130	FALSE
glioblast	Lifr	ENSG00000113594	ENSMUSG00000054263	ENSMODG00000020327	FALSE
glioblast	Lrig1	ENSG00000144749	ENSMUSG00000030029	ENSMODG00000003264	FALSE
glioblast	Lrig3	ENSG00000139263	ENSMUSG00000020105	ENSMODG00000004837	FALSE
glioblast	Luzp2	ENSG00000187398	ENSMUSG00000063297	ENSMODG00000029253	FALSE
glioblast	Mamld1	ENSG00000013619	ENSMUSG00000059401	ENSMODG00000005627	FALSE
glioblast	Map3k20	ENSG00000091436	ENSMUSG00000004085	ENSMODG00000009134	FALSE
glioblast	Mdfic	ENSG00000135272	ENSMUSG00000041390	ENSMODG00000015856	FALSE
glioblast	Megf10	ENSG00000145794	ENSMUSG00000024593	ENSMODG00000015728	FALSE
glioblast	Mfge8	ENSG00000140545	ENSMUSG00000030605	ENSMODG00000019575	FALSE
glioblast	Mlc1	ENSG00000100427	ENSMUSG00000035805	ENSMODG00000005396	FALSE
glioblast	Mmd2	ENSG00000136297	ENSMUSG00000039533	ENSMODG00000000933	FALSE
glioblast	Ndrg2	ENSG00000165795	ENSMUSG00000004558	ENSMODG00000006811	FALSE
glioblast	Nid1	ENSG00000116962	ENSMUSG00000005397	ENSMODG00000008119	FALSE
glioblast	Notch1	ENSG00000148400	ENSMUSG00000026923	ENSMODG00000017591	FALSE
glioblast	Notch2	ENSG00000134250	ENSMUSG00000027878	ENSMODG00000018700	FALSE
glioblast	Notch3	ENSG00000074181	ENSMUSG00000038146	ENSMODG00000014540	FALSE
glioblast	Npl	ENSG00000135838	ENSMUSG00000042684	ENSMODG00000006901	FALSE
glioblast	Npnt	ENSG00000168743	ENSMUSG00000040998	ENSMODG00000020620	FALSE
glioblast	Oplah	ENSG00000178814	ENSMUSG00000022562	ENSMODG00000010431	FALSE
glioblast	P4ha1	ENSG00000122884	ENSMUSG00000019916	ENSMODG00000000121	FALSE
glioblast	Pacrg	ENSG00000112530	ENSMUSG00000037196	ENSMODG00000023273	FALSE
glioblast	Paqr6	ENSG00000160781	ENSMUSG00000041423	ENSMODG00000016910	FALSE
glioblast	Pax3	ENSG00000135903	ENSMUSG00000004872	ENSMODG00000021190	TRUE
glioblast	Pbxip1	ENSG00000163346	ENSMUSG00000042613	ENSMODG00000017146	FALSE
glioblast	Pcdh10	ENSG00000138650	ENSMUSG00000049100	ENSMODG00000020768	FALSE
glioblast	Pdgfrb	ENSG00000113721	ENSMUSG00000024620	ENSMODG00000009737	FALSE
glioblast	Pdlim4	ENSG00000131435	ENSMUSG00000020388	ENSMODG00000013984	FALSE
glioblast	Pdlim5	ENSG00000163110	ENSMUSG00000028273	ENSMODG00000019264	FALSE
glioblast	Phgdh	ENSG00000092621	ENSMUSG00000053398	ENSMODG00000005422	FALSE
glioblast	Phka1	ENSG00000067177	ENSMUSG00000034055	ENSMODG00000011092	FALSE
glioblast	Phyhipl	ENSG00000165443	ENSMUSG00000037747	ENSMODG00000016112	FALSE
glioblast	Plce1	ENSG00000138193	ENSMUSG00000024998	ENSMODG00000005750	FALSE
glioblast	Plod2	ENSG00000152952	ENSMUSG00000032374	ENSMODG00000021246	FALSE
glioblast	Plxnb1	ENSG00000164050	ENSMUSG00000053646	ENSMODG00000014384	FALSE
glioblast	Ppp2r5a	ENSG00000066027	ENSMUSG00000026626	ENSMODG00000002945	FALSE
glioblast	Prdm16	ENSG00000142611	ENSMUSG00000039410	ENSMODG00000019057	TRUE
glioblast	Prdm5	ENSG00000138738	ENSMUSG00000029913	ENSMODG00000018942	TRUE
glioblast	Prex1	ENSG00000124126	ENSMUSG00000039621	ENSMODG00000016258	FALSE
glioblast	Prkd1	ENSG00000184304	ENSMUSG00000002688	ENSMODG00000017552	FALSE
glioblast	Prrx1	ENSG00000116132	ENSMUSG00000026586	ENSMODG00000003582	TRUE
glioblast	Ptch1	ENSG00000185920	ENSMUSG00000021466	ENSMODG00000002769	FALSE
glioblast	Ptprt	ENSG00000196090	ENSMUSG00000053141	ENSMODG00000001198	FALSE
glioblast	Ptprz1	ENSG00000106278	ENSMUSG00000068748	ENSMODG00000015471	FALSE
glioblast	Pygb	ENSG00000100994	ENSMUSG00000033059	ENSMODG00000006424	FALSE
glioblast	Rftn2	ENSG00000162944	ENSMUSG00000025978	ENSMODG00000012311	FALSE
glioblast	Rfx2	ENSG00000087903	ENSMUSG00000024206	ENSMODG00000001398	TRUE
glioblast	Rfx4	ENSG00000111783	ENSMUSG00000020037	ENSMODG00000001661	TRUE
glioblast	Rgma	ENSG00000182175	ENSMUSG00000070509	ENSMODG00000012882	FALSE
glioblast	Rgs20	ENSG00000147509	ENSMUSG00000002459	ENSMODG00000009398	FALSE
glioblast	Rhbdf1	ENSG00000007384	ENSMUSG00000020282	ENSMODG00000016619	FALSE
glioblast	Rhpn1	ENSG00000158106	ENSMUSG00000022580	ENSMODG00000011421	FALSE
glioblast	Rreb1	ENSG00000124782	ENSMUSG00000039087	ENSMODG00000009892	TRUE
glioblast	S1pr1	ENSG00000170989	ENSMUSG00000045092	ENSMODG00000023248	FALSE
glioblast	Sall2	ENSG00000165821	ENSMUSG00000049532	ENSMODG00000006068	TRUE
glioblast	Sall3	ENSG00000256463	ENSMUSG00000024565	ENSMODG00000012231	TRUE
glioblast	Sash1	ENSG00000111961	ENSMUSG00000015305	ENSMODG00000016847	FALSE
glioblast	Sdc2	ENSG00000169439	ENSMUSG00000022261	ENSMODG00000006882	FALSE
glioblast	Serpine2	ENSG00000135919	ENSMUSG00000026249	ENSMODG00000021201	FALSE
glioblast	Sfxn5	ENSG00000144040	ENSMUSG00000033720	ENSMODG00000019174	FALSE
glioblast	Slc12a4	ENSG00000124067	ENSMUSG00000017765	ENSMODG00000005393	FALSE
glioblast	Slc15a2	ENSG00000163406	ENSMUSG00000022899	ENSMODG00000018269	FALSE
glioblast	Slc1a3	ENSG00000079215	ENSMUSG00000005360	ENSMODG00000020352	FALSE
glioblast	Slc38a3	ENSG00000188338	ENSMUSG00000010064	ENSMODG00000012273	FALSE
glioblast	Slc4a4	ENSG00000080493	ENSMUSG00000060961	ENSMODG00000019098	FALSE
glioblast	Slc6a1	ENSG00000157103	ENSMUSG00000030310	ENSMODG00000005984	FALSE
glioblast	Slc6a11	ENSG00000132164	ENSMUSG00000030307	ENSMODG00000005602	FALSE
glioblast	Smoc1	ENSG00000198732	ENSMUSG00000021136	ENSMODG00000007249	FALSE
glioblast	Snta1	ENSG00000101400	ENSMUSG00000027488	ENSMODG00000003050	FALSE
glioblast	Sox13	ENSG00000143842	ENSMUSG00000070643	ENSMODG00000001192	TRUE
glioblast	Sox6	ENSG00000110693	ENSMUSG00000051910	ENSMODG00000007224	TRUE
glioblast	Sox8	ENSG00000005513	ENSMUSG00000024176	ENSMODG00000016905	TRUE
glioblast	Spon1	ENSG00000262655	ENSMUSG00000038156	ENSMODG00000006127	FALSE
glioblast	Spry1	ENSG00000164056	ENSMUSG00000037211	ENSMODG00000018890	FALSE
glioblast	Spry2	ENSG00000136158	ENSMUSG00000022114	ENSMODG00000001592	FALSE
glioblast	Ston2	ENSG00000140022	ENSMUSG00000020961	ENSMODG00000003722	FALSE
glioblast	Tcf7l1	ENSG00000152284	ENSMUSG00000055799	ENSMODG00000015573	TRUE
glioblast	Tcf7l2	ENSG00000148737	ENSMUSG00000024985	ENSMODG00000010133	TRUE
glioblast	Tead3	ENSG00000007866	ENSMUSG00000002249	ENSMODG00000013762	TRUE
glioblast	Tgfb2	ENSG00000092969	ENSMUSG00000039239	ENSMODG00000004307	FALSE
glioblast	Tjp2	ENSG00000119139	ENSMUSG00000024812	ENSMODG00000002938	FALSE
glioblast	Tlcd1	ENSG00000160606	ENSMUSG00000019437	ENSMODG00000019299	FALSE
glioblast	Tnc	ENSG00000041982	ENSMUSG00000028364	ENSMODG00000019592	FALSE
glioblast	Tns1	ENSG00000079308	ENSMUSG00000055322	ENSMODG00000015529	FALSE
glioblast	Trip6	ENSG00000087077	ENSMUSG00000023348	ENSMODG00000004834	FALSE
glioblast	Tspan33	ENSG00000158457	ENSMUSG00000001763	ENSMODG00000014684	FALSE
glioblast	Ttyh1	ENSG00000167614	ENSMUSG00000030428	ENSMODG00000004137	FALSE
glioblast	Vcam1	ENSG00000162692	ENSMUSG00000027962	ENSMODG00000003497	FALSE
glioblast	Wdr49	ENSG00000174776	ENSMUSG00000104301	ENSMODG00000016248	FALSE
glioblast	Yap1	ENSG00000137693	ENSMUSG00000053110	ENSMODG00000000575	FALSE
glioblast	Zcchc24	ENSG00000165424	ENSMUSG00000055538	ENSMODG00000001134	FALSE
glioblast	Zfp36l1	ENSG00000185650	ENSMUSG00000021127	ENSMODG00000010122	TRUE
glioblast	Zfp36l2	ENSG00000152518	ENSMUSG00000045817	ENSMODG00000000407	TRUE
glut_DN_defined	Ablim1	ENSG00000099204	ENSMUSG00000025085	ENSMODG00000009749	FALSE
glut_DN_defined	C1ql3	ENSG00000165985	ENSMUSG00000049630	ENSMODG00000009948	FALSE
glut_DN_defined	Chd5	ENSG00000116254	ENSMUSG00000005045	ENSMODG00000006294	FALSE
glut_DN_defined	Cyb561	ENSG00000008283	ENSMUSG00000019590	ENSMODG00000010087	FALSE
glut_DN_defined	Dock2	ENSG00000134516	ENSMUSG00000020143	ENSMODG00000007049	FALSE
glut_DN_defined	Drp2	ENSG00000102385	ENSMUSG00000000223	ENSMODG00000011719	FALSE
glut_DN_defined	Fam19a1	ENSG00000183662	ENSMUSG00000059187	ENSMODG00000003405	FALSE
glut_DN_defined	Gabra2	ENSG00000151834	ENSMUSG00000000560	ENSMODG00000020598	FALSE
glut_DN_defined	Ina	ENSG00000148798	ENSMUSG00000034336	ENSMODG00000011125	FALSE
glut_DN_defined	Irx3	ENSG00000177508	ENSMUSG00000031734	ENSMODG00000013192	TRUE
glut_DN_defined	Irx5	ENSG00000176842	ENSMUSG00000031737	ENSMODG00000013202	TRUE
glut_DN_defined	Klf6	ENSG00000067082	ENSMUSG00000000078	ENSMODG00000006714	TRUE
glut_DN_defined	Lhx9	ENSG00000143355	ENSMUSG00000019230	ENSMODG00000012746	TRUE
glut_DN_defined	Lmo3	ENSG00000048540	ENSMUSG00000030226	ENSMODG00000017897	FALSE
glut_DN_defined	Lmx1a	ENSG00000162761	ENSMUSG00000026686	ENSMODG00000001270	TRUE
glut_DN_defined	Meis2	ENSG00000134138	ENSMUSG00000027210	ENSMODG00000001274	TRUE
glut_DN_defined	Neurod6	ENSG00000164600	ENSMUSG00000037984	ENSMODG00000013299	TRUE
glut_DN_defined	Nln	ENSG00000123213	ENSMUSG00000021710	ENSMODG00000019661	FALSE
glut_DN_defined	Ntng1	ENSG00000162631	ENSMUSG00000059857	ENSMODG00000002814	FALSE
glut_DN_defined	Nxph4	ENSG00000182379	ENSMUSG00000040258	ENSMODG00000019016	FALSE
glut_DN_defined	Plcxd3	ENSG00000182836	ENSMUSG00000049148	ENSMODG00000020290	FALSE
glut_DN_defined	Plk2	ENSG00000145632	ENSMUSG00000021701	ENSMODG00000019560	FALSE
glut_DN_defined	Plxna4	ENSG00000221866	ENSMUSG00000029765	ENSMODG00000014456	FALSE
glut_DN_defined	Pxylp1	ENSG00000155893	ENSMUSG00000043587	ENSMODG00000018625	FALSE
glut_DN_defined	Samd5	ENSG00000203727	ENSMUSG00000060487	ENSMODG00000028139	FALSE
glut_DN_defined	Scn9a	ENSG00000169432	ENSMUSG00000075316	ENSMODG00000006587	FALSE
glut_DN_defined	Slc17a6	ENSG00000091664	ENSMUSG00000030500	ENSMODG00000009304	FALSE
glut_DN_defined	Tshz1	ENSG00000179981	ENSMUSG00000046982	ENSMODG00000012317	TRUE
glut_DN_defined	Vav3	ENSG00000134215	ENSMUSG00000033721	ENSMODG00000002796	FALSE
glut_DN_defined	Zbtb7c	ENSG00000184828	ENSMUSG00000044646	ENSMODG00000003412	TRUE
immune	Abca1	ENSG00000165029	ENSMUSG00000015243	ENSMODG00000016266	FALSE
immune	Adcy7	ENSG00000121281	ENSMUSG00000031659	ENSMODG00000013047	FALSE
immune	Aoah	ENSG00000136250	ENSMUSG00000021322	ENSMODG00000021171	FALSE
immune	Apbb1ip	ENSG00000077420	ENSMUSG00000026786	ENSMODG00000008583	FALSE
immune	Apoe	ENSG00000130203	ENSMUSG00000002985	ENSMODG00000020858	FALSE
immune	Arap1	ENSG00000186635	ENSMUSG00000032812	ENSMODG00000007803	FALSE
immune	Arhgap18	ENSG00000146376	ENSMUSG00000039031	ENSMODG00000017629	FALSE
immune	Arhgap31	ENSG00000031081	ENSMUSG00000022799	ENSMODG00000018191	FALSE
immune	Arhgap45	ENSG00000180448	ENSMUSG00000035697	ENSMODG00000005524	FALSE
immune	Arhgef6	ENSG00000129675	ENSMUSG00000031133	ENSMODG00000014073	FALSE
immune	B2m	ENSG00000166710	ENSMUSG00000060802	ENSMODG00000017688	FALSE
immune	B4galt1	ENSG00000086062	ENSMUSG00000028413	ENSMODG00000004058	FALSE
immune	Blvrb	ENSG00000090013	ENSMUSG00000040466	ENSMODG00000007707	FALSE
immune	C1qa	ENSG00000173372	ENSMUSG00000036887	ENSMODG00000023962	FALSE
immune	C1qb	ENSG00000173369	ENSMUSG00000036905	ENSMODG00000019606	FALSE
immune	C1qc	ENSG00000159189	ENSMUSG00000036896	ENSMODG00000016105	FALSE
immune	Capzb	ENSG00000077549	ENSMUSG00000028745	ENSMODG00000015888	FALSE
immune	Casp7	ENSG00000165806	ENSMUSG00000025076	ENSMODG00000009887	FALSE
immune	Casp8	ENSG00000064012	ENSMUSG00000026029	ENSMODG00000015183	FALSE
immune	Cdk6	ENSG00000105810	ENSMUSG00000040274	ENSMODG00000010772	FALSE
immune	Clic1	ENSG00000213719	ENSMUSG00000007041	ENSMODG00000015240	FALSE
immune	Cmtm7	ENSG00000153551	ENSMUSG00000032436	ENSMODG00000028857	FALSE
immune	Colec12	ENSG00000158270	ENSMUSG00000036103	ENSMODG00000021481	FALSE
immune	Cotl1	ENSG00000103187	ENSMUSG00000031827	ENSMODG00000004760	FALSE
immune	Creg1	ENSG00000143162	ENSMUSG00000040713	ENSMODG00000027768	FALSE
immune	Csf2ra	ENSG00000198223	ENSMUSG00000059326	ENSMODG00000029247	FALSE
immune	Ctsb	ENSG00000164733	ENSMUSG00000021939	ENSMODG00000012029	FALSE
immune	Ctsh	ENSG00000103811	ENSMUSG00000032359	ENSMODG00000019444	FALSE
immune	Ctss	ENSG00000163131	ENSMUSG00000038642	ENSMODG00000018809	FALSE
immune	Ctsz	ENSG00000101160	ENSMUSG00000016256	ENSMODG00000016601	FALSE
immune	Cyba	ENSG00000051523	ENSMUSG00000006519	ENSMODG00000004220	FALSE
immune	Dab2	ENSG00000153071	ENSMUSG00000022150	ENSMODG00000020308	FALSE
immune	Dapp1	ENSG00000070190	ENSMUSG00000028159	ENSMODG00000020690	FALSE
immune	Dock10	ENSG00000135905	ENSMUSG00000038608	ENSMODG00000021205	FALSE
immune	Dock2	ENSG00000134516	ENSMUSG00000020143	ENSMODG00000007049	FALSE
immune	Dock8	ENSG00000107099	ENSMUSG00000052085	ENSMODG00000003306	FALSE
immune	Ehbp1l1	ENSG00000173442	ENSMUSG00000024937	ENSMODG00000009659	FALSE
immune	Ehd4	ENSG00000103966	ENSMUSG00000027293	ENSMODG00000017946	FALSE
immune	Elk3	ENSG00000111145	ENSMUSG00000008398	ENSMODG00000007957	TRUE
immune	Eml3	ENSG00000149499	ENSMUSG00000071647	ENSMODG00000007770	FALSE
immune	Epb41l2	ENSG00000079819	ENSMUSG00000019978	ENSMODG00000017602	FALSE
immune	Epsti1	ENSG00000133106	ENSMUSG00000022014	ENSMODG00000025483	FALSE
immune	Fam105a	ENSG00000145569	ENSMUSG00000056069	ENSMODG00000002927	FALSE
immune	Fam114a1	ENSG00000197712	ENSMUSG00000029185	ENSMODG00000020533	FALSE
immune	Fcer1g	ENSG00000158869	ENSMUSG00000058715	ENSMODG00000005124	FALSE
immune	Fcgrt	ENSG00000104870	ENSMUSG00000003420	ENSMODG00000013649	FALSE
immune	Fgd2	ENSG00000146192	ENSMUSG00000024013	ENSMODG00000013461	FALSE
immune	Fli1	ENSG00000151702	ENSMUSG00000016087	ENSMODG00000004763	TRUE
immune	Fmn1	ENSG00000248905	ENSMUSG00000044042	ENSMODG00000001441	FALSE
immune	Fyb	ENSG00000082074	ENSMUSG00000022148	ENSMODG00000020313	FALSE
immune	Gas6	ENSG00000183087	ENSMUSG00000031451	ENSMODG00000003633	FALSE
immune	Hpgds	ENSG00000163106	ENSMUSG00000029919	ENSMODG00000019265	FALSE
immune	Ifngr1	ENSG00000027697	ENSMUSG00000020009	ENSMODG00000017421	FALSE
immune	Igf1	ENSG00000017427	ENSMUSG00000020053	ENSMODG00000002506	FALSE
immune	Ikzf1	ENSG00000185811	ENSMUSG00000018654	ENSMODG00000009274	TRUE
immune	Il13ra1	ENSG00000131724	ENSMUSG00000017057	ENSMODG00000011525	FALSE
immune	Inpp5d	ENSG00000168918	ENSMUSG00000026288	ENSMODG00000010448	FALSE
immune	Irak4	ENSG00000198001	ENSMUSG00000059883	ENSMODG00000018536	FALSE
immune	Kcnk13	ENSG00000152315	ENSMUSG00000045404	ENSMODG00000002918	FALSE
immune	Lgmn	ENSG00000100600	ENSMUSG00000021190	ENSMODG00000002167	FALSE
immune	Lpcat2	ENSG00000087253	ENSMUSG00000033192	ENSMODG00000013219	FALSE
immune	Lrmda	ENSG00000148655	ENSMUSG00000063458	ENSMODG00000000919	FALSE
immune	Ly86	ENSG00000112799	ENSMUSG00000021423	ENSMODG00000009878	FALSE
immune	Lyn	ENSG00000254087	ENSMUSG00000042228	ENSMODG00000009142	FALSE
immune	Maf	ENSG00000178573	ENSMUSG00000055435	ENSMODG00000008141	TRUE
immune	Man1a	ENSG00000111885	ENSMUSG00000003746	ENSMODG00000017780	FALSE
immune	Mef2c	ENSG00000081189	ENSMUSG00000005583	ENSMODG00000020223	TRUE
immune	Mertk	ENSG00000153208	ENSMUSG00000014361	ENSMODG00000006666	FALSE
immune	Mgat4a	ENSG00000071073	ENSMUSG00000026110	ENSMODG00000001241	FALSE
immune	Mitf	ENSG00000187098	ENSMUSG00000035158	ENSMODG00000003754	TRUE
immune	Mlxipl	ENSG00000009950	ENSMUSG00000005373	ENSMODG00000013783	TRUE
immune	Mrc1	ENSG00000260314	ENSMUSG00000026712	ENSMODG00000009695	FALSE
immune	Msn	ENSG00000147065	ENSMUSG00000031207	ENSMODG00000012494	FALSE
immune	Myh9	ENSG00000100345	ENSMUSG00000022443	ENSMODG00000001078	FALSE
immune	Myo1f	ENSG00000142347	ENSMUSG00000024300	ENSMODG00000003610	FALSE
immune	Ncf2	ENSG00000116701	ENSMUSG00000026480	ENSMODG00000007184	FALSE
immune	Neil3	ENSG00000109674	ENSMUSG00000039396	ENSMODG00000003813	FALSE
immune	Nek7	ENSG00000151414	ENSMUSG00000026393	ENSMODG00000012789	FALSE
immune	Nfe2l2	ENSG00000116044	ENSMUSG00000015839	ENSMODG00000009624	TRUE
immune	Npl	ENSG00000135838	ENSMUSG00000042684	ENSMODG00000006901	FALSE
immune	P2rx4	ENSG00000135124	ENSMUSG00000029470	ENSMODG00000012003	FALSE
immune	Piezo1	ENSG00000103335	ENSMUSG00000014444	ENSMODG00000004122	FALSE
immune	Pik3ap1	ENSG00000155629	ENSMUSG00000025017	ENSMODG00000004594	FALSE
immune	Pip4k2a	ENSG00000150867	ENSMUSG00000026737	ENSMODG00000009032	FALSE
immune	Pla2g4a	ENSG00000116711	ENSMUSG00000056220	ENSMODG00000011791	FALSE
immune	Plcg2	ENSG00000197943	ENSMUSG00000034330	ENSMODG00000015196	FALSE
immune	Pld1	ENSG00000075651	ENSMUSG00000027695	ENSMODG00000015745	FALSE
immune	Plekha2	ENSG00000169499	ENSMUSG00000031557	ENSMODG00000010593	FALSE
immune	Pola2	ENSG00000014138	ENSMUSG00000024833	ENSMODG00000009836	FALSE
immune	Ppp2r5a	ENSG00000066027	ENSMUSG00000026626	ENSMODG00000002945	FALSE
immune	Pter	ENSG00000165983	ENSMUSG00000026730	ENSMODG00000009960	FALSE
immune	Ptk2b	ENSG00000120899	ENSMUSG00000059456	ENSMODG00000015932	FALSE
immune	Rassf2	ENSG00000101265	ENSMUSG00000027339	ENSMODG00000011588	FALSE
immune	Rcsd1	ENSG00000198771	ENSMUSG00000040723	ENSMODG00000002597	FALSE
immune	Rgs10	ENSG00000148908	ENSMUSG00000030844	ENSMODG00000008876	FALSE
immune	Rgs19	ENSG00000171700	ENSMUSG00000002458	ENSMODG00000017062	FALSE
immune	Rin3	ENSG00000100599	ENSMUSG00000044456	ENSMODG00000002125	FALSE
immune	Rnf144b	ENSG00000137393	ENSMUSG00000038068	ENSMODG00000011304	FALSE
immune	Rreb1	ENSG00000124782	ENSMUSG00000039087	ENSMODG00000009892	TRUE
immune	Runx1	ENSG00000159216	ENSMUSG00000022952	ENSMODG00000021051	TRUE
immune	Sat1	ENSG00000130066	ENSMUSG00000025283	ENSMODG00000007747	FALSE
immune	Skap2	ENSG00000005020	ENSMUSG00000059182	ENSMODG00000000521	FALSE
immune	Slc35d2	ENSG00000130958	ENSMUSG00000033114	ENSMODG00000000488	FALSE
immune	Slc7a8	ENSG00000092068	ENSMUSG00000022180	ENSMODG00000004579	FALSE
immune	Slc9a9	ENSG00000181804	ENSMUSG00000031129	ENSMODG00000021244	FALSE
immune	Spp1	ENSG00000118785	ENSMUSG00000029304	ENSMODG00000020728	FALSE
immune	Stab1	ENSG00000010327	ENSMUSG00000042286	ENSMODG00000011416	FALSE
immune	Stard8	ENSG00000130052	ENSMUSG00000031216	ENSMODG00000011680	FALSE
immune	Suclg2	ENSG00000172340	ENSMUSG00000061838	ENSMODG00000003294	FALSE
immune	Tapbp	ENSG00000231925	ENSMUSG00000024308	ENSMODG00000014159	FALSE
immune	Tbxas1	ENSG00000059377	ENSMUSG00000029925	ENSMODG00000013723	FALSE
immune	Tcirg1	ENSG00000110719	ENSMUSG00000001750	ENSMODG00000021330	FALSE
immune	Tec	ENSG00000135605	ENSMUSG00000029217	ENSMODG00000020628	FALSE
immune	Tgfb1	ENSG00000105329	ENSMUSG00000002603	ENSMODG00000008630	FALSE
immune	Tgfbr2	ENSG00000163513	ENSMUSG00000032440	ENSMODG00000015155	FALSE
immune	Tmem106a	ENSG00000184988	ENSMUSG00000034947	ENSMODG00000015160	FALSE
immune	Tnfrsf11a	ENSG00000141655	ENSMUSG00000026321	ENSMODG00000005072	FALSE
immune	Traf3ip3	ENSG00000009790	ENSMUSG00000037318	ENSMODG00000002520	FALSE
immune	Txnip	ENSG00000265972	ENSMUSG00000038393	ENSMODG00000018755	FALSE
immune	Tyrobp	ENSG00000011600	ENSMUSG00000030579	ENSMODG00000014057	FALSE
immune	Vrk2	ENSG00000028116	ENSMUSG00000064090	ENSMODG00000002096	FALSE
immune	Wasf2	ENSG00000158195	ENSMUSG00000028868	ENSMODG00000014503	FALSE
immune	Zc3hav1	ENSG00000105939	ENSMUSG00000029826	ENSMODG00000013769	FALSE
immune	Zfp36l1	ENSG00000185650	ENSMUSG00000021127	ENSMODG00000010122	TRUE
immune	Zfp710	ENSG00000140548	ENSMUSG00000048897	ENSMODG00000019518	TRUE
interneuron_defined	6430571L13Rik	ENSG00000088543	ENSMUSG00000037977	ENSMODG00000011989	FALSE
interneuron_defined	Abcg4	ENSG00000172350	ENSMUSG00000032131	ENSMODG00000013263	FALSE
interneuron_defined	Abhd6	ENSG00000163686	ENSMUSG00000025277	ENSMODG00000002333	FALSE
interneuron_defined	Acadvl	ENSG00000072778	ENSMUSG00000018574	ENSMODG00000006498	FALSE
interneuron_defined	Ache	ENSG00000087085	ENSMUSG00000023328	ENSMODG00000004882	FALSE
interneuron_defined	Adam11	ENSG00000073670	ENSMUSG00000020926	ENSMODG00000011397	FALSE
interneuron_defined	Adam12	ENSG00000148848	ENSMUSG00000054555	ENSMODG00000010538	FALSE
interneuron_defined	Adamts2	ENSG00000087116	ENSMUSG00000036545	ENSMODG00000009345	FALSE
interneuron_defined	Adcy1	ENSG00000164742	ENSMUSG00000020431	ENSMODG00000010195	FALSE
interneuron_defined	Adcy8	ENSG00000155897	ENSMUSG00000022376	ENSMODG00000001430	FALSE
interneuron_defined	Adgrb1	ENSG00000181790	ENSMUSG00000034730	ENSMODG00000000556	FALSE
interneuron_defined	Ajap1	ENSG00000196581	ENSMUSG00000039546	ENSMODG00000006438	FALSE
interneuron_defined	Ankrd29	ENSG00000154065	ENSMUSG00000057766	ENSMODG00000021499	FALSE
interneuron_defined	Atp1b1	ENSG00000143153	ENSMUSG00000026576	ENSMODG00000002980	FALSE
interneuron_defined	Atp2b3	ENSG00000067842	ENSMUSG00000031376	ENSMODG00000008152	FALSE
interneuron_defined	Atp8b2	ENSG00000143515	ENSMUSG00000060671	ENSMODG00000017204	FALSE
interneuron_defined	Bend6	ENSG00000151917	ENSMUSG00000042182	ENSMODG00000018724	FALSE
interneuron_defined	Bhlhe22	ENSG00000180828	ENSMUSG00000025128	ENSMODG00000008228	TRUE
interneuron_defined	Btbd11	ENSG00000151136	ENSMUSG00000020042	ENSMODG00000001559	FALSE
interneuron_defined	Cabp1	ENSG00000157782	ENSMUSG00000029544	ENSMODG00000003051	FALSE
interneuron_defined	Cacna1d	ENSG00000157388	ENSMUSG00000015968	ENSMODG00000012546	FALSE
interneuron_defined	Cacna2d2	ENSG00000007402	ENSMUSG00000010066	ENSMODG00000012063	FALSE
interneuron_defined	Cacna2d3	ENSG00000157445	ENSMUSG00000021991	ENSMODG00000012420	FALSE
interneuron_defined	Cacng3	ENSG00000006116	ENSMUSG00000066189	ENSMODG00000016315	FALSE
interneuron_defined	Caskin1	ENSG00000167971	ENSMUSG00000033597	ENSMODG00000015934	FALSE
interneuron_defined	Ccdc136	ENSG00000128596	ENSMUSG00000029769	ENSMODG00000015065	FALSE
interneuron_defined	Cerk	ENSG00000100422	ENSMUSG00000035891	ENSMODG00000015746	FALSE
interneuron_defined	Chd5	ENSG00000116254	ENSMUSG00000005045	ENSMODG00000006294	FALSE
interneuron_defined	Chrnb2	ENSG00000160716	ENSMUSG00000027950	ENSMODG00000017165	FALSE
interneuron_defined	Clstn3	ENSG00000139182	ENSMUSG00000008153	ENSMODG00000018182	FALSE
interneuron_defined	Cltb	ENSG00000175416	ENSMUSG00000047547	ENSMODG00000005190	FALSE
interneuron_defined	Cnr1	ENSG00000118432	ENSMUSG00000044288	ENSMODG00000018290	FALSE
interneuron_defined	Cplx1	ENSG00000168993	ENSMUSG00000033615	ENSMODG00000005672	FALSE
interneuron_defined	Cx3cl1	ENSG00000006210	ENSMUSG00000031778	ENSMODG00000013516	FALSE
interneuron_defined	Cygb	ENSG00000161544	ENSMUSG00000020810	ENSMODG00000009290	FALSE
interneuron_defined	Desi1	ENSG00000100418	ENSMUSG00000022472	ENSMODG00000016577	FALSE
interneuron_defined	Dlgap3	ENSG00000116544	ENSMUSG00000042388	ENSMODG00000017948	FALSE
interneuron_defined	Dscaml1	ENSG00000177103	ENSMUSG00000032087	ENSMODG00000013655	FALSE
interneuron_defined	Dtx1	ENSG00000135144	ENSMUSG00000029603	ENSMODG00000003357	FALSE
interneuron_defined	Dusp10	ENSG00000143507	ENSMUSG00000039384	ENSMODG00000004672	FALSE
interneuron_defined	Dvl1	ENSG00000107404	ENSMUSG00000029071	ENSMODG00000006382	FALSE
interneuron_defined	Eef1a2	ENSG00000101210	ENSMUSG00000016349	ENSMODG00000016868	FALSE
interneuron_defined	Elmod1	ENSG00000110675	ENSMUSG00000041986	ENSMODG00000014705	FALSE
interneuron_defined	Emc9	ENSG00000100908	ENSMUSG00000022217	ENSMODG00000003488	FALSE
interneuron_defined	Eml5	ENSG00000165521	ENSMUSG00000051166	ENSMODG00000003165	FALSE
interneuron_defined	Epb41l3	ENSG00000082397	ENSMUSG00000024044	ENSMODG00000021459	FALSE
interneuron_defined	Epha10	ENSG00000183317	ENSMUSG00000028876	ENSMODG00000017759	FALSE
interneuron_defined	Epha8	ENSG00000070886	ENSMUSG00000028661	ENSMODG00000016101	FALSE
interneuron_defined	Erich2	ENSG00000204334	ENSMUSG00000075302	ENSMODG00000029694	FALSE
interneuron_defined	Ermp1	ENSG00000099219	ENSMUSG00000046324	ENSMODG00000015324	FALSE
interneuron_defined	Exph5	ENSG00000110723	ENSMUSG00000034584	ENSMODG00000014611	FALSE
interneuron_defined	Faim2	ENSG00000135472	ENSMUSG00000023011	ENSMODG00000004300	FALSE
interneuron_defined	Fam169a	ENSG00000198780	ENSMUSG00000041817	ENSMODG00000001914	FALSE
interneuron_defined	Fgf5	ENSG00000138675	ENSMUSG00000029337	ENSMODG00000020788	FALSE
interneuron_defined	Fndc4	ENSG00000115226	ENSMUSG00000038552	ENSMODG00000015610	FALSE
interneuron_defined	Fndc5	ENSG00000160097	ENSMUSG00000001334	ENSMODG00000017392	FALSE
interneuron_defined	Frmpd4	ENSG00000169933	ENSMUSG00000049176	ENSMODG00000017342	FALSE
interneuron_defined	Gabra1	ENSG00000022355	ENSMUSG00000010803	ENSMODG00000007727	FALSE
interneuron_defined	Gabrd	ENSG00000187730	ENSMUSG00000029054	ENSMODG00000020572	FALSE
interneuron_defined	Gad1	ENSG00000128683	ENSMUSG00000070880	ENSMODG00000008529	FALSE
interneuron_defined	Gad2	ENSG00000136750	ENSMUSG00000026787	ENSMODG00000008626	FALSE
interneuron_defined	Galnt18	ENSG00000110328	ENSMUSG00000038296	ENSMODG00000008440	FALSE
interneuron_defined	Gas6	ENSG00000183087	ENSMUSG00000031451	ENSMODG00000003633	FALSE
interneuron_defined	Glra2	ENSG00000101958	ENSMUSG00000018589	ENSMODG00000017294	FALSE
interneuron_defined	Glrb	ENSG00000109738	ENSMUSG00000028020	ENSMODG00000001739	FALSE
interneuron_defined	Gnaz	ENSG00000128266	ENSMUSG00000040009	ENSMODG00000010036	FALSE
interneuron_defined	Gnb5	ENSG00000069966	ENSMUSG00000032192	ENSMODG00000001948	FALSE
interneuron_defined	Golga7b	ENSG00000155265	ENSMUSG00000042532	ENSMODG00000028192	FALSE
interneuron_defined	Got1	ENSG00000120053	ENSMUSG00000025190	ENSMODG00000003558	FALSE
interneuron_defined	Gpld1	ENSG00000112293	ENSMUSG00000021340	ENSMODG00000011599	FALSE
interneuron_defined	Gpr137	ENSG00000173264	ENSMUSG00000024958	ENSMODG00000006711	FALSE
interneuron_defined	Gria3	ENSG00000125675	ENSMUSG00000001986	ENSMODG00000015003	FALSE
interneuron_defined	Grid1	ENSG00000182771	ENSMUSG00000041078	ENSMODG00000011030	FALSE
interneuron_defined	Grin1	ENSG00000176884	ENSMUSG00000026959	ENSMODG00000017181	FALSE
interneuron_defined	Grm1	ENSG00000152822	ENSMUSG00000019828	ENSMODG00000016884	FALSE
interneuron_defined	Grm3	ENSG00000198822	ENSMUSG00000003974	ENSMODG00000016960	FALSE
interneuron_defined	Hcn1	ENSG00000164588	ENSMUSG00000021730	ENSMODG00000020267	FALSE
interneuron_defined	Inpp4b	ENSG00000109452	ENSMUSG00000037940	ENSMODG00000000308	FALSE
interneuron_defined	Iqsec3	ENSG00000120645	ENSMUSG00000040797	ENSMODG00000018375	FALSE
interneuron_defined	Itga3	ENSG00000005884	ENSMUSG00000001507	ENSMODG00000012090	FALSE
interneuron_defined	Jdp2	ENSG00000140044	ENSMUSG00000034271	ENSMODG00000005909	TRUE
interneuron_defined	Jph1	ENSG00000104369	ENSMUSG00000042686	ENSMODG00000006950	FALSE
interneuron_defined	Kcnab3	ENSG00000170049	ENSMUSG00000018470	ENSMODG00000007554	FALSE
interneuron_defined	Kcnc4	ENSG00000116396	ENSMUSG00000027895	ENSMODG00000001720	FALSE
interneuron_defined	Kcnj9	ENSG00000162728	ENSMUSG00000038026	ENSMODG00000009988	FALSE
interneuron_defined	Kcnk1	ENSG00000135750	ENSMUSG00000033998	ENSMODG00000008541	FALSE
interneuron_defined	Kcnt1	ENSG00000107147	ENSMUSG00000058740	ENSMODG00000017531	FALSE
interneuron_defined	Kifc2	ENSG00000167702	ENSMUSG00000004187	ENSMODG00000010941	FALSE
interneuron_defined	Lamp5	ENSG00000125869	ENSMUSG00000027270	ENSMODG00000004711	FALSE
interneuron_defined	Lgi2	ENSG00000153012	ENSMUSG00000039252	ENSMODG00000000460	FALSE
interneuron_defined	Lgi3	ENSG00000168481	ENSMUSG00000033595	ENSMODG00000009582	FALSE
interneuron_defined	Lrrc24	ENSG00000254402	ENSMUSG00000033707	ENSMODG00000011100	FALSE
interneuron_defined	Lrrc38	ENSG00000162494	ENSMUSG00000028584	ENSMODG00000012379	FALSE
interneuron_defined	Lrtm1	ENSG00000144771	ENSMUSG00000045776	ENSMODG00000012422	FALSE
interneuron_defined	Lsm11	ENSG00000155858	ENSMUSG00000044847	ENSMODG00000008314	FALSE
interneuron_defined	Lypd6	ENSG00000187123	ENSMUSG00000050447	ENSMODG00000003553	FALSE
interneuron_defined	Lysmd2	ENSG00000140280	ENSMUSG00000032184	ENSMODG00000002007	FALSE
interneuron_defined	Lzts3	ENSG00000088899	ENSMUSG00000037703	ENSMODG00000005461	FALSE
interneuron_defined	Madd	ENSG00000110514	ENSMUSG00000040687	ENSMODG00000019907	FALSE
interneuron_defined	Man1a	ENSG00000111885	ENSMUSG00000003746	ENSMODG00000017780	FALSE
interneuron_defined	Map7d2	ENSG00000184368	ENSMUSG00000041020	ENSMODG00000008158	FALSE
interneuron_defined	March11	ENSG00000183654	ENSMUSG00000022269	ENSMODG00000003445	FALSE
interneuron_defined	March4	ENSG00000144583	ENSMUSG00000039372	ENSMODG00000015546	FALSE
interneuron_defined	Mcf2l	ENSG00000126217	ENSMUSG00000031442	ENSMODG00000004096	FALSE
interneuron_defined	Mcrip2	ENSG00000172366	ENSMUSG00000025732	ENSMODG00000016708	FALSE
interneuron_defined	Megf11	ENSG00000157890	ENSMUSG00000036466	ENSMODG00000009795	FALSE
interneuron_defined	Mettl24	ENSG00000053328	ENSMUSG00000045555	ENSMODG00000017934	FALSE
interneuron_defined	Mfap3l	ENSG00000198948	ENSMUSG00000031647	ENSMODG00000003046	FALSE
interneuron_defined	Mgat4c	ENSG00000182050	ENSMUSG00000019888	ENSMODG00000020498	FALSE
interneuron_defined	Mical2	ENSG00000133816	ENSMUSG00000038244	ENSMODG00000008560	FALSE
interneuron_defined	Miga2	ENSG00000148343	ENSMUSG00000026858	ENSMODG00000006670	FALSE
interneuron_defined	N4bp2l1	ENSG00000139597	ENSMUSG00000041132	ENSMODG00000009524	FALSE
interneuron_defined	Nalcn	ENSG00000102452	ENSMUSG00000000197	ENSMODG00000007346	FALSE
interneuron_defined	Nat8l	ENSG00000185818	ENSMUSG00000048142	ENSMODG00000004088	FALSE
interneuron_defined	Ncdn	ENSG00000020129	ENSMUSG00000028833	ENSMODG00000017906	FALSE
interneuron_defined	Nceh1	ENSG00000144959	ENSMUSG00000027698	ENSMODG00000021320	FALSE
interneuron_defined	Ncs1	ENSG00000107130	ENSMUSG00000062661	ENSMODG00000007066	FALSE
interneuron_defined	Nhs	ENSG00000188158	ENSMUSG00000059493	ENSMODG00000017147	FALSE
interneuron_defined	Nipal2	ENSG00000104361	ENSMUSG00000038879	ENSMODG00000006534	FALSE
interneuron_defined	Nos1	ENSG00000089250	ENSMUSG00000029361	ENSMODG00000015380	FALSE
interneuron_defined	Npas2	ENSG00000170485	ENSMUSG00000026077	ENSMODG00000001691	TRUE
interneuron_defined	Nppc	ENSG00000163273	ENSMUSG00000026241	ENSMODG00000002518	FALSE
interneuron_defined	Nrg2	ENSG00000158458	ENSMUSG00000060275	ENSMODG00000011737	FALSE
interneuron_defined	Nrip3	ENSG00000175352	ENSMUSG00000034825	ENSMODG00000007557	FALSE
interneuron_defined	Nwd2	ENSG00000174145	ENSMUSG00000090061	ENSMODG00000024794	FALSE
interneuron_defined	Nxph1	ENSG00000122584	ENSMUSG00000046178	ENSMODG00000017589	FALSE
interneuron_defined	Ogdhl	ENSG00000197444	ENSMUSG00000021913	ENSMODG00000002613	FALSE
interneuron_defined	Ogfrl1	ENSG00000119900	ENSMUSG00000026158	ENSMODG00000018560	FALSE
interneuron_defined	Pacsin1	ENSG00000124507	ENSMUSG00000040276	ENSMODG00000013925	FALSE
interneuron_defined	Pax2	ENSG00000075891	ENSMUSG00000004231	ENSMODG00000019353	TRUE
interneuron_defined	Plcd3	ENSG00000161714	ENSMUSG00000020937	ENSMODG00000011222	FALSE
interneuron_defined	Plch2	ENSG00000149527	ENSMUSG00000029055	ENSMODG00000008162	FALSE
interneuron_defined	Plppr4	ENSG00000117600	ENSMUSG00000044667	ENSMODG00000003896	FALSE
interneuron_defined	Pnoc	ENSG00000168081	ENSMUSG00000045731	ENSMODG00000008656	FALSE
interneuron_defined	Ppargc1a	ENSG00000109819	ENSMUSG00000029167	ENSMODG00000000549	FALSE
interneuron_defined	Ppargc1b	ENSG00000155846	ENSMUSG00000033871	ENSMODG00000009891	FALSE
interneuron_defined	Ppfia4	ENSG00000143847	ENSMUSG00000026458	ENSMODG00000000996	FALSE
interneuron_defined	Ppip5k1	ENSG00000168781	ENSMUSG00000033526	ENSMODG00000017788	FALSE
interneuron_defined	Prdm8	ENSG00000152784	ENSMUSG00000035456	ENSMODG00000020789	TRUE
interneuron_defined	Prmt8	ENSG00000111218	ENSMUSG00000030350	ENSMODG00000018329	FALSE
interneuron_defined	Ptpre	ENSG00000132334	ENSMUSG00000041836	ENSMODG00000006941	FALSE
interneuron_defined	Pvalb	ENSG00000100362	ENSMUSG00000005716	ENSMODG00000000783	FALSE
interneuron_defined	Rab3a	ENSG00000105649	ENSMUSG00000031840	ENSMODG00000003214	FALSE
interneuron_defined	Rapgef4	ENSG00000091428	ENSMUSG00000049044	ENSMODG00000009089	FALSE
interneuron_defined	Rasgrf1	ENSG00000058335	ENSMUSG00000032356	ENSMODG00000019438	FALSE
interneuron_defined	Rcan2	ENSG00000172348	ENSMUSG00000039601	ENSMODG00000018896	FALSE
interneuron_defined	Reep2	ENSG00000132563	ENSMUSG00000038555	ENSMODG00000012124	FALSE
interneuron_defined	Rell2	ENSG00000164620	ENSMUSG00000044024	ENSMODG00000010603	FALSE
interneuron_defined	Rgs6	ENSG00000182732	ENSMUSG00000021219	ENSMODG00000007000	FALSE
interneuron_defined	Rgs7bp	ENSG00000186479	ENSMUSG00000021719	ENSMODG00000019625	FALSE
interneuron_defined	Rimbp2	ENSG00000060709	ENSMUSG00000029420	ENSMODG00000015603	FALSE
interneuron_defined	Rimkla	ENSG00000177181	ENSMUSG00000048899	ENSMODG00000017315	FALSE
interneuron_defined	Rph3a	ENSG00000089169	ENSMUSG00000029608	ENSMODG00000003188	FALSE
interneuron_defined	Rps6kl1	ENSG00000198208	ENSMUSG00000019235	ENSMODG00000006093	FALSE
interneuron_defined	Scn1b	ENSG00000105711	ENSMUSG00000019194	ENSMODG00000013729	FALSE
interneuron_defined	Scn2b	ENSG00000149575	ENSMUSG00000070304	ENSMODG00000013543	FALSE
interneuron_defined	Sema6b	ENSG00000167680	ENSMUSG00000001227	ENSMODG00000024028	FALSE
interneuron_defined	Sez6	ENSG00000063015	ENSMUSG00000000632	ENSMODG00000019317	FALSE
interneuron_defined	Sgk1	ENSG00000118515	ENSMUSG00000019970	ENSMODG00000017509	FALSE
interneuron_defined	Shank3	ENSG00000251322	ENSMUSG00000022623	ENSMODG00000006106	FALSE
interneuron_defined	Sidt1	ENSG00000072858	ENSMUSG00000022696	ENSMODG00000018157	FALSE
interneuron_defined	Sirt5	ENSG00000124523	ENSMUSG00000054021	ENSMODG00000010636	FALSE
interneuron_defined	Skor1	ENSG00000188779	ENSMUSG00000022245	ENSMODG00000024583	FALSE
interneuron_defined	Slc12a5	ENSG00000124140	ENSMUSG00000017740	ENSMODG00000013854	FALSE
interneuron_defined	Slc24a2	ENSG00000155886	ENSMUSG00000037996	ENSMODG00000003525	FALSE
interneuron_defined	Slc25a28	ENSG00000155287	ENSMUSG00000040414	ENSMODG00000003519	FALSE
interneuron_defined	Slc2a6	ENSG00000160326	ENSMUSG00000036067	ENSMODG00000012985	FALSE
interneuron_defined	Slc30a4	ENSG00000104154	ENSMUSG00000005802	ENSMODG00000017630	FALSE
interneuron_defined	Slc32a1	ENSG00000101438	ENSMUSG00000037771	ENSMODG00000000429	FALSE
interneuron_defined	Slc45a1	ENSG00000162426	ENSMUSG00000039838	ENSMODG00000009579	FALSE
interneuron_defined	Slc46a3	ENSG00000139508	ENSMUSG00000029650	ENSMODG00000009152	FALSE
interneuron_defined	Slc4a3	ENSG00000114923	ENSMUSG00000006576	ENSMODG00000015043	FALSE
interneuron_defined	Slc6a1	ENSG00000157103	ENSMUSG00000030310	ENSMODG00000005984	FALSE
interneuron_defined	Slc6a5	ENSG00000165970	ENSMUSG00000039728	ENSMODG00000009153	FALSE
interneuron_defined	Slc8a3	ENSG00000100678	ENSMUSG00000079055	ENSMODG00000007296	FALSE
interneuron_defined	Snph	ENSG00000101298	ENSMUSG00000027457	ENSMODG00000019547	FALSE
interneuron_defined	Sorcs3	ENSG00000156395	ENSMUSG00000063434	ENSMODG00000010798	FALSE
interneuron_defined	Sorl1	ENSG00000137642	ENSMUSG00000049313	ENSMODG00000013024	FALSE
interneuron_defined	Speg	ENSG00000072195	ENSMUSG00000026207	ENSMODG00000015165	FALSE
interneuron_defined	Sptbn4	ENSG00000160460	ENSMUSG00000011751	ENSMODG00000007773	FALSE
interneuron_defined	Sst	ENSG00000157005	ENSMUSG00000004366	ENSMODG00000008503	FALSE
interneuron_defined	St8sia3	ENSG00000177511	ENSMUSG00000056812	ENSMODG00000020449	FALSE
interneuron_defined	St8sia5	ENSG00000101638	ENSMUSG00000025425	ENSMODG00000003305	FALSE
interneuron_defined	Stx3	ENSG00000166900	ENSMUSG00000041488	ENSMODG00000020204	FALSE
interneuron_defined	Sult4a1	ENSG00000130540	ENSMUSG00000018865	ENSMODG00000006239	FALSE
interneuron_defined	Susd4	ENSG00000143502	ENSMUSG00000038576	ENSMODG00000004959	FALSE
interneuron_defined	Syndig1	ENSG00000101463	ENSMUSG00000074736	ENSMODG00000006293	FALSE
interneuron_defined	Syngr3	ENSG00000127561	ENSMUSG00000007021	ENSMODG00000016066	FALSE
interneuron_defined	Syp	ENSG00000102003	ENSMUSG00000031144	ENSMODG00000009899	FALSE
interneuron_defined	Syt2	ENSG00000143858	ENSMUSG00000026452	ENSMODG00000000684	FALSE
interneuron_defined	Tfap2b	ENSG00000008196	ENSMUSG00000025927	ENSMODG00000018831	TRUE
interneuron_defined	Thy1	ENSG00000154096	ENSMUSG00000032011	ENSMODG00000013188	FALSE
interneuron_defined	Tmem117	ENSG00000139173	ENSMUSG00000063296	ENSMODG00000018534	FALSE
interneuron_defined	Tmem130	ENSG00000166448	ENSMUSG00000043388	ENSMODG00000028886	FALSE
interneuron_defined	Tmem132e	ENSG00000181291	ENSMUSG00000020701	ENSMODG00000019155	FALSE
interneuron_defined	Tmem38a	ENSG00000072954	ENSMUSG00000031791	ENSMODG00000014946	FALSE
interneuron_defined	Tmem59l	ENSG00000105696	ENSMUSG00000035964	ENSMODG00000003550	FALSE
interneuron_defined	Tnr	ENSG00000116147	ENSMUSG00000015829	ENSMODG00000005481	FALSE
interneuron_defined	Trank1	ENSG00000168016	ENSMUSG00000062296	ENSMODG00000016434	FALSE
interneuron_defined	Trim67	ENSG00000119283	ENSMUSG00000036913	ENSMODG00000009344	FALSE
interneuron_defined	Trpc6	ENSG00000137672	ENSMUSG00000031997	ENSMODG00000000537	FALSE
interneuron_defined	Ttc9	ENSG00000133985	ENSMUSG00000042734	ENSMODG00000007159	FALSE
interneuron_defined	Ubash3b	ENSG00000154127	ENSMUSG00000032020	ENSMODG00000012999	FALSE
interneuron_defined	Wscd2	ENSG00000075035	ENSMUSG00000063430	ENSMODG00000002891	FALSE
interneuron_defined	Zbtb38	ENSG00000177311	ENSMUSG00000040433	ENSMODG00000021228	TRUE
interneuron_defined	Zfyve28	ENSG00000159733	ENSMUSG00000037224	ENSMODG00000004017	FALSE
interneuron_diff	Adarb2	ENSG00000185736	ENSMUSG00000052551	ENSMODG00000006359	FALSE
interneuron_diff	Bhlhe22	ENSG00000180828	ENSMUSG00000025128	ENSMODG00000008228	TRUE
interneuron_diff	Gad1	ENSG00000128683	ENSMUSG00000070880	ENSMODG00000008529	FALSE
interneuron_diff	Gad2	ENSG00000136750	ENSMUSG00000026787	ENSMODG00000008626	FALSE
interneuron_diff	Kit	ENSG00000157404	ENSMUSG00000005672	ENSMODG00000020671	FALSE
interneuron_diff	Lamp5	ENSG00000125869	ENSMUSG00000027270	ENSMODG00000004711	FALSE
interneuron_diff	Lhx5	ENSG00000089116	ENSMUSG00000029595	ENSMODG00000027538	TRUE
interneuron_diff	Lrtm1	ENSG00000144771	ENSMUSG00000045776	ENSMODG00000012422	FALSE
interneuron_diff	Neurod6	ENSG00000164600	ENSMUSG00000037984	ENSMODG00000013299	TRUE
interneuron_diff	Pax2	ENSG00000075891	ENSMUSG00000004231	ENSMODG00000019353	TRUE
interneuron_diff	Prdm8	ENSG00000152784	ENSMUSG00000035456	ENSMODG00000020789	TRUE
interneuron_diff	Robo3	ENSG00000154134	ENSMUSG00000032128	ENSMODG00000003861	FALSE
interneuron_diff	Slc32a1	ENSG00000101438	ENSMUSG00000037771	ENSMODG00000000429	FALSE
interneuron_diff	Slc6a5	ENSG00000165970	ENSMUSG00000039728	ENSMODG00000009153	FALSE
interneuron_diff	Tfap2a	ENSG00000137203	ENSMUSG00000021359	ENSMODG00000010299	TRUE
interneuron_diff	Tfap2b	ENSG00000008196	ENSMUSG00000025927	ENSMODG00000018831	TRUE
isth_N_defined	Ablim3	ENSG00000173210	ENSMUSG00000032735	ENSMODG00000005706	FALSE
isth_N_defined	Ache	ENSG00000087085	ENSMUSG00000023328	ENSMODG00000004882	FALSE
isth_N_defined	Ankrd55	ENSG00000164512	ENSMUSG00000049985	ENSMODG00000019520	FALSE
isth_N_defined	B4galnt1	ENSG00000135454	ENSMUSG00000006731	ENSMODG00000021345	FALSE
isth_N_defined	C1ql3	ENSG00000165985	ENSMUSG00000049630	ENSMODG00000009948	FALSE
isth_N_defined	C1ql4	ENSG00000186897	ENSMUSG00000001076	ENSMODG00000004190	FALSE
isth_N_defined	Cacna1h	ENSG00000196557	ENSMUSG00000024112	ENSMODG00000016933	FALSE
isth_N_defined	Cacng3	ENSG00000006116	ENSMUSG00000066189	ENSMODG00000016315	FALSE
isth_N_defined	Camk2a	ENSG00000070808	ENSMUSG00000024617	ENSMODG00000009650	FALSE
isth_N_defined	Cdh18	ENSG00000145526	ENSMUSG00000040420	ENSMODG00000003670	FALSE
isth_N_defined	Chd5	ENSG00000116254	ENSMUSG00000005045	ENSMODG00000006294	FALSE
isth_N_defined	Cpne5	ENSG00000124772	ENSMUSG00000024008	ENSMODG00000013517	FALSE
isth_N_defined	Dok4	ENSG00000125170	ENSMUSG00000040631	ENSMODG00000013547	FALSE
isth_N_defined	Efnb3	ENSG00000108947	ENSMUSG00000003934	ENSMODG00000007382	FALSE
isth_N_defined	Enc1	ENSG00000171617	ENSMUSG00000041773	ENSMODG00000025244	FALSE
isth_N_defined	Evx2	ENSG00000174279	ENSMUSG00000001815	ENSMODG00000009546	TRUE
isth_N_defined	Fam169a	ENSG00000198780	ENSMUSG00000041817	ENSMODG00000001914	FALSE
isth_N_defined	Fam19a1	ENSG00000183662	ENSMUSG00000059187	ENSMODG00000003405	FALSE
isth_N_defined	Fam81a	ENSG00000157470	ENSMUSG00000032224	ENSMODG00000008897	FALSE
isth_N_defined	Gm1043	ENSG00000181215	ENSMUSG00000070823	ENSMODG00000029793	FALSE
isth_N_defined	Gpr27	ENSG00000170837	ENSMUSG00000072875	ENSMODG00000003902	FALSE
isth_N_defined	Htr4	ENSG00000164270	ENSMUSG00000026322	ENSMODG00000005643	FALSE
isth_N_defined	Klhl14	ENSG00000197705	ENSMUSG00000042514	ENSMODG00000010808	FALSE
isth_N_defined	L1cam	ENSG00000198910	ENSMUSG00000031391	ENSMODG00000008677	FALSE
isth_N_defined	Ldb2	ENSG00000169744	ENSMUSG00000039706	ENSMODG00000000910	FALSE
isth_N_defined	Lhx2	ENSG00000106689	ENSMUSG00000000247	ENSMODG00000019739	TRUE
isth_N_defined	Lhx9	ENSG00000143355	ENSMUSG00000019230	ENSMODG00000012746	TRUE
isth_N_defined	Lrrc61	ENSG00000127399	ENSMUSG00000073096	ENSMODG00000003592	FALSE
isth_N_defined	Meis2	ENSG00000134138	ENSMUSG00000027210	ENSMODG00000001274	TRUE
isth_N_defined	Mgat4c	ENSG00000182050	ENSMUSG00000019888	ENSMODG00000020498	FALSE
isth_N_defined	Necab2	ENSG00000103154	ENSMUSG00000031837	ENSMODG00000005038	FALSE
isth_N_defined	Nr4a2	ENSG00000153234	ENSMUSG00000026826	ENSMODG00000004298	TRUE
isth_N_defined	Nr4a3	ENSG00000119508	ENSMUSG00000028341	ENSMODG00000012660	TRUE
isth_N_defined	Nrn1	ENSG00000124785	ENSMUSG00000039114	ENSMODG00000009842	FALSE
isth_N_defined	Nrsn2	ENSG00000125841	ENSMUSG00000059361	ENSMODG00000019508	FALSE
isth_N_defined	Nxph1	ENSG00000122584	ENSMUSG00000046178	ENSMODG00000017589	FALSE
isth_N_defined	Pax5	ENSG00000196092	ENSMUSG00000014030	ENSMODG00000002720	TRUE
isth_N_defined	Pcdh10	ENSG00000138650	ENSMUSG00000049100	ENSMODG00000020768	FALSE
isth_N_defined	Pianp	ENSG00000139200	ENSMUSG00000030329	ENSMODG00000018107	FALSE
isth_N_defined	Pnck	ENSG00000130822	ENSMUSG00000002012	ENSMODG00000008192	FALSE
isth_N_defined	Prdm6	ENSG00000061455	ENSMUSG00000069378	ENSMODG00000013415	TRUE
isth_N_defined	Psd	ENSG00000059915	ENSMUSG00000037126	ENSMODG00000011313	FALSE
isth_N_defined	Rab27b	ENSG00000041353	ENSMUSG00000024511	ENSMODG00000020460	FALSE
isth_N_defined	Samd5	ENSG00000203727	ENSMUSG00000060487	ENSMODG00000028139	FALSE
isth_N_defined	Scg2	ENSG00000171951	ENSMUSG00000050711	ENSMODG00000021197	FALSE
isth_N_defined	Scml4	ENSG00000146285	ENSMUSG00000044770	ENSMODG00000018013	FALSE
isth_N_defined	Scn3b	ENSG00000166257	ENSMUSG00000049281	ENSMODG00000012935	FALSE
isth_N_defined	Scn9a	ENSG00000169432	ENSMUSG00000075316	ENSMODG00000006587	FALSE
isth_N_defined	Sema5a	ENSG00000112902	ENSMUSG00000022231	ENSMODG00000002138	FALSE
isth_N_defined	Slc17a6	ENSG00000091664	ENSMUSG00000030500	ENSMODG00000009304	FALSE
isth_N_defined	Stk32b	ENSG00000152953	ENSMUSG00000029123	ENSMODG00000001697	FALSE
isth_N_defined	Sulf2	ENSG00000196562	ENSMUSG00000006800	ENSMODG00000016247	FALSE
isth_N_defined	Syt16	ENSG00000139973	ENSMUSG00000044912	ENSMODG00000008777	FALSE
isth_N_defined	Tm7sf2	ENSG00000149809	ENSMUSG00000024799	ENSMODG00000010108	FALSE
isth_N_defined	Tmem179	ENSG00000258986	ENSMUSG00000054013	ENSMODG00000013642	FALSE
isth_N_defined	Trank1	ENSG00000168016	ENSMUSG00000062296	ENSMODG00000016434	FALSE
isth_N_defined	Tshz2	ENSG00000182463	ENSMUSG00000047907	ENSMODG00000016391	TRUE
isth_N_defined	Tshz3	ENSG00000121297	ENSMUSG00000021217	ENSMODG00000012390	TRUE
isth_N_defined	Vstm5	ENSG00000214376	ENSMUSG00000031937	ENSMODG00000000370	FALSE
isth_N_defined	Zbtb7c	ENSG00000184828	ENSMUSG00000044646	ENSMODG00000003412	TRUE
isth_N_diff	Bnc2	ENSG00000173068	ENSMUSG00000028487	ENSMODG00000014900	TRUE
isth_N_diff	Evx1	ENSG00000106038	ENSMUSG00000005503	ENSMODG00000000447	TRUE
isth_N_diff	Evx2	ENSG00000174279	ENSMUSG00000001815	ENSMODG00000009546	TRUE
isth_N_diff	Lhx2	ENSG00000106689	ENSMUSG00000000247	ENSMODG00000019739	TRUE
isth_N_diff	Lhx9	ENSG00000143355	ENSMUSG00000019230	ENSMODG00000012746	TRUE
isth_N_diff	Meis2	ENSG00000134138	ENSMUSG00000027210	ENSMODG00000001274	TRUE
isth_N_diff	Nek7	ENSG00000151414	ENSMUSG00000026393	ENSMODG00000012789	FALSE
isth_N_diff	Onecut2	ENSG00000119547	ENSMUSG00000045991	ENSMODG00000020448	TRUE
isth_N_diff	Pax5	ENSG00000196092	ENSMUSG00000014030	ENSMODG00000002720	TRUE
isth_N_diff	Pou3f1	ENSG00000185668	ENSMUSG00000090125	ENSMODG00000017713	TRUE
isth_N_diff	Slc17a6	ENSG00000091664	ENSMUSG00000030500	ENSMODG00000009304	FALSE
isth_N_diff	Sox11	ENSG00000176887	ENSMUSG00000063632	ENSMODG00000014575	TRUE
isth_N_diff	Tmem163	ENSG00000152128	ENSMUSG00000026347	ENSMODG00000000704	FALSE
isth_N_diff	Tmem2	ENSG00000135048	ENSMUSG00000024754	ENSMODG00000002710	FALSE
isth_N_diff	Tshz3	ENSG00000121297	ENSMUSG00000021217	ENSMODG00000012390	TRUE
isth_N_diff	Zfhx3	ENSG00000140836	ENSMUSG00000038872	ENSMODG00000002600	TRUE
isth_N_diff	Zfhx4	ENSG00000091656	ENSMUSG00000025255	ENSMODG00000006777	TRUE
meningeal	Abca1	ENSG00000165029	ENSMUSG00000015243	ENSMODG00000016266	FALSE
meningeal	Abca4	ENSG00000198691	ENSMUSG00000028125	ENSMODG00000004723	FALSE
meningeal	Acss3	ENSG00000111058	ENSMUSG00000035948	ENSMODG00000020480	FALSE
meningeal	Adam12	ENSG00000148848	ENSMUSG00000054555	ENSMODG00000010538	FALSE
meningeal	Adamts12	ENSG00000151388	ENSMUSG00000047497	ENSMODG00000020404	FALSE
meningeal	Adamts2	ENSG00000087116	ENSMUSG00000036545	ENSMODG00000009345	FALSE
meningeal	Adamts9	ENSG00000163638	ENSMUSG00000030022	ENSMODG00000003140	FALSE
meningeal	Adcy7	ENSG00000121281	ENSMUSG00000031659	ENSMODG00000013047	FALSE
meningeal	Akap12	ENSG00000131016	ENSMUSG00000038587	ENSMODG00000016759	FALSE
meningeal	Aldh1a2	ENSG00000128918	ENSMUSG00000013584	ENSMODG00000008641	FALSE
meningeal	Antxr1	ENSG00000169604	ENSMUSG00000033420	ENSMODG00000011777	FALSE
meningeal	Anxa1	ENSG00000135046	ENSMUSG00000024659	ENSMODG00000002183	FALSE
meningeal	Apoe	ENSG00000130203	ENSMUSG00000002985	ENSMODG00000020858	FALSE
meningeal	Arhgap28	ENSG00000088756	ENSMUSG00000024043	ENSMODG00000021455	FALSE
meningeal	Arhgap6	ENSG00000047648	ENSMUSG00000031355	ENSMODG00000017371	FALSE
meningeal	Atp1a2	ENSG00000018625	ENSMUSG00000007097	ENSMODG00000009958	FALSE
meningeal	Bicc1	ENSG00000122870	ENSMUSG00000014329	ENSMODG00000016125	FALSE
meningeal	Bmp5	ENSG00000112175	ENSMUSG00000032179	ENSMODG00000018782	FALSE
meningeal	Bmp6	ENSG00000153162	ENSMUSG00000039004	ENSMODG00000010012	FALSE
meningeal	Cemip	ENSG00000103888	ENSMUSG00000052353	ENSMODG00000019403	FALSE
meningeal	Cgnl1	ENSG00000128849	ENSMUSG00000032232	ENSMODG00000008365	FALSE
meningeal	Cldn11	ENSG00000013297	ENSMUSG00000037625	ENSMODG00000016065	FALSE
meningeal	Col12a1	ENSG00000111799	ENSMUSG00000032332	ENSMODG00000018507	FALSE
meningeal	Col13a1	ENSG00000197467	ENSMUSG00000058806	ENSMODG00000012220	FALSE
meningeal	Col15a1	ENSG00000204291	ENSMUSG00000028339	ENSMODG00000029358	FALSE
meningeal	Col1a1	ENSG00000108821	ENSMUSG00000001506	ENSMODG00000011945	FALSE
meningeal	Col1a2	ENSG00000164692	ENSMUSG00000029661	ENSMODG00000016732	FALSE
meningeal	Col26a1	ENSG00000160963	ENSMUSG00000004415	ENSMODG00000023131	FALSE
meningeal	Col27a1	ENSG00000196739	ENSMUSG00000045672	ENSMODG00000003958	FALSE
meningeal	Col3a1	ENSG00000168542	ENSMUSG00000026043	ENSMODG00000010811	FALSE
meningeal	Col4a1	ENSG00000187498	ENSMUSG00000031502	ENSMODG00000004766	FALSE
meningeal	Col4a2	ENSG00000134871	ENSMUSG00000031503	ENSMODG00000004632	FALSE
meningeal	Col5a1	ENSG00000130635	ENSMUSG00000026837	ENSMODG00000013206	FALSE
meningeal	Col5a2	ENSG00000204262	ENSMUSG00000026042	ENSMODG00000011359	FALSE
meningeal	Colec12	ENSG00000158270	ENSMUSG00000036103	ENSMODG00000021481	FALSE
meningeal	Copz2	ENSG00000005243	ENSMUSG00000018672	ENSMODG00000012424	FALSE
meningeal	Cped1	ENSG00000106034	ENSMUSG00000062980	ENSMODG00000015486	FALSE
meningeal	Cpt1a	ENSG00000110090	ENSMUSG00000024900	ENSMODG00000003995	FALSE
meningeal	Cpxm1	ENSG00000088882	ENSMUSG00000027408	ENSMODG00000005298	FALSE
meningeal	Creb5	ENSG00000146592	ENSMUSG00000053007	ENSMODG00000015335	TRUE
meningeal	Crtap	ENSG00000170275	ENSMUSG00000032431	ENSMODG00000010792	FALSE
meningeal	Ctsh	ENSG00000103811	ENSMUSG00000032359	ENSMODG00000019444	FALSE
meningeal	Cxcl12	ENSG00000107562	ENSMUSG00000061353	ENSMODG00000009971	FALSE
meningeal	Dab2	ENSG00000153071	ENSMUSG00000022150	ENSMODG00000020308	FALSE
meningeal	Dcn	ENSG00000011465	ENSMUSG00000019929	ENSMODG00000009654	FALSE
meningeal	Ddr2	ENSG00000162733	ENSMUSG00000026674	ENSMODG00000001151	FALSE
meningeal	Dlc1	ENSG00000164741	ENSMUSG00000031523	ENSMODG00000019070	FALSE
meningeal	Dnmbp	ENSG00000107554	ENSMUSG00000025195	ENSMODG00000003273	FALSE
meningeal	Dock6	ENSG00000130158	ENSMUSG00000032198	ENSMODG00000006428	FALSE
meningeal	Dse	ENSG00000111817	ENSMUSG00000039497	ENSMODG00000017846	FALSE
meningeal	Ece1	ENSG00000117298	ENSMUSG00000057530	ENSMODG00000016000	FALSE
meningeal	Ednra	ENSG00000151617	ENSMUSG00000031616	ENSMODG00000000658	FALSE
meningeal	Egflam	ENSG00000164318	ENSMUSG00000042961	ENSMODG00000020329	FALSE
meningeal	Eln	ENSG00000049540	ENSMUSG00000029675	ENSMODG00000028305	FALSE
meningeal	Eml3	ENSG00000149499	ENSMUSG00000071647	ENSMODG00000007770	FALSE
meningeal	Emp2	ENSG00000213853	ENSMUSG00000022505	ENSMODG00000005270	FALSE
meningeal	Eva1b	ENSG00000142694	ENSMUSG00000050212	ENSMODG00000017827	FALSE
meningeal	Eya1	ENSG00000104313	ENSMUSG00000025932	ENSMODG00000007286	FALSE
meningeal	Fbln1	ENSG00000077942	ENSMUSG00000006369	ENSMODG00000007284	FALSE
meningeal	Fbln2	ENSG00000163520	ENSMUSG00000064080	ENSMODG00000008647	FALSE
meningeal	Fli1	ENSG00000151702	ENSMUSG00000016087	ENSMODG00000004763	TRUE
meningeal	Fn1	ENSG00000115414	ENSMUSG00000026193	ENSMODG00000015605	FALSE
meningeal	Fndc3b	ENSG00000075420	ENSMUSG00000039286	ENSMODG00000021323	FALSE
meningeal	Foxo1	ENSG00000150907	ENSMUSG00000044167	ENSMODG00000010342	TRUE
meningeal	Fstl1	ENSG00000163430	ENSMUSG00000022816	ENSMODG00000018227	FALSE
meningeal	Ghr	ENSG00000112964	ENSMUSG00000055737	ENSMODG00000020284	FALSE
meningeal	Gja1	ENSG00000152661	ENSMUSG00000050953	ENSMODG00000017758	FALSE
meningeal	Glt8d2	ENSG00000120820	ENSMUSG00000020251	ENSMODG00000002194	FALSE
meningeal	Gm12248	ENSG00000170271	ENSMUSG00000086962	ENSMODG00000008620	FALSE
meningeal	Gmds	ENSG00000112699	ENSMUSG00000038372	ENSMODG00000008260	FALSE
meningeal	Gpx7	ENSG00000116157	ENSMUSG00000028597	ENSMODG00000000588	FALSE
meningeal	Gxylt2	ENSG00000172986	ENSMUSG00000030074	ENSMODG00000003929	FALSE
meningeal	Gypc	ENSG00000136732	ENSMUSG00000090523	ENSMODG00000029565	FALSE
meningeal	Hacd4	ENSG00000188921	ENSMUSG00000028497	ENSMODG00000003655	FALSE
meningeal	Hmcn1	ENSG00000143341	ENSMUSG00000066842	ENSMODG00000011458	FALSE
meningeal	Hspg2	ENSG00000142798	ENSMUSG00000028763	ENSMODG00000016051	FALSE
meningeal	Igfbp2	ENSG00000115457	ENSMUSG00000039323	ENSMODG00000015540	FALSE
meningeal	Igfbp7	ENSG00000163453	ENSMUSG00000036256	ENSMODG00000020706	FALSE
meningeal	Il13ra1	ENSG00000131724	ENSMUSG00000017057	ENSMODG00000011525	FALSE
meningeal	Il34	ENSG00000157368	ENSMUSG00000031750	ENSMODG00000014322	FALSE
meningeal	Il6st	ENSG00000134352	ENSMUSG00000021756	ENSMODG00000019517	FALSE
meningeal	Islr	ENSG00000129009	ENSMUSG00000037206	ENSMODG00000009694	FALSE
meningeal	Itga11	ENSG00000137809	ENSMUSG00000032243	ENSMODG00000009413	FALSE
meningeal	Itga8	ENSG00000077943	ENSMUSG00000026768	ENSMODG00000010054	FALSE
meningeal	Itih5	ENSG00000123243	ENSMUSG00000025780	ENSMODG00000016687	FALSE
meningeal	Itm2a	ENSG00000078596	ENSMUSG00000031239	ENSMODG00000004233	FALSE
meningeal	Kank2	ENSG00000197256	ENSMUSG00000032194	ENSMODG00000006347	FALSE
meningeal	Lama1	ENSG00000101680	ENSMUSG00000032796	ENSMODG00000021454	FALSE
meningeal	Lama2	ENSG00000196569	ENSMUSG00000019899	ENSMODG00000017651	FALSE
meningeal	Lama4	ENSG00000112769	ENSMUSG00000019846	ENSMODG00000017881	FALSE
meningeal	Lamb1	ENSG00000091136	ENSMUSG00000002900	ENSMODG00000016246	FALSE
meningeal	Lamc3	ENSG00000050555	ENSMUSG00000026840	ENSMODG00000012155	FALSE
meningeal	Ldb2	ENSG00000169744	ENSMUSG00000039706	ENSMODG00000000910	FALSE
meningeal	Lef1	ENSG00000138795	ENSMUSG00000027985	ENSMODG00000020603	TRUE
meningeal	Lgals1	ENSG00000100097	ENSMUSG00000068220	ENSMODG00000000457	FALSE
meningeal	Lhfpl2	ENSG00000145685	ENSMUSG00000045312	ENSMODG00000019730	FALSE
meningeal	Loxl1	ENSG00000129038	ENSMUSG00000032334	ENSMODG00000009822	FALSE
meningeal	Lpar1	ENSG00000198121	ENSMUSG00000038668	ENSMODG00000003999	FALSE
meningeal	Ltbr	ENSG00000111321	ENSMUSG00000030339	ENSMODG00000018059	FALSE
meningeal	Lum	ENSG00000139329	ENSMUSG00000036446	ENSMODG00000009667	FALSE
meningeal	Mdfic	ENSG00000135272	ENSMUSG00000041390	ENSMODG00000015856	FALSE
meningeal	Mov10	ENSG00000155363	ENSMUSG00000002227	ENSMODG00000001008	FALSE
meningeal	Mrc2	ENSG00000011028	ENSMUSG00000020695	ENSMODG00000010152	FALSE
meningeal	Myof	ENSG00000138119	ENSMUSG00000048612	ENSMODG00000006314	FALSE
meningeal	Nid1	ENSG00000116962	ENSMUSG00000005397	ENSMODG00000008119	FALSE
meningeal	Notch2	ENSG00000134250	ENSMUSG00000027878	ENSMODG00000018700	FALSE
meningeal	Nr2f2	ENSG00000185551	ENSMUSG00000030551	ENSMODG00000012819	TRUE
meningeal	Nynrin	ENSG00000205978	ENSMUSG00000075592	ENSMODG00000002972	FALSE
meningeal	Ogn	ENSG00000106809	ENSMUSG00000021390	ENSMODG00000027608	FALSE
meningeal	Olfml1	ENSG00000183801	ENSMUSG00000051041	ENSMODG00000006079	FALSE
meningeal	Olfml2a	ENSG00000185585	ENSMUSG00000046618	ENSMODG00000019750	FALSE
meningeal	P3h4	ENSG00000141696	ENSMUSG00000006931	ENSMODG00000014702	FALSE
meningeal	Pamr1	ENSG00000149090	ENSMUSG00000027188	ENSMODG00000019829	FALSE
meningeal	Parp12	ENSG00000059378	ENSMUSG00000038507	ENSMODG00000013713	TRUE
meningeal	Parp4	ENSG00000102699	ENSMUSG00000054509	ENSMODG00000007894	FALSE
meningeal	Parva	ENSG00000197702	ENSMUSG00000030770	ENSMODG00000008586	FALSE
meningeal	Pcolce	ENSG00000106333	ENSMUSG00000029718	ENSMODG00000004490	FALSE
meningeal	Pdgfrb	ENSG00000113721	ENSMUSG00000024620	ENSMODG00000009737	FALSE
meningeal	Pdgfrl	ENSG00000104213	ENSMUSG00000031595	ENSMODG00000019049	FALSE
meningeal	Pdzrn3	ENSG00000121440	ENSMUSG00000035357	ENSMODG00000003959	FALSE
meningeal	Phldb2	ENSG00000144824	ENSMUSG00000033149	ENSMODG00000018090	FALSE
meningeal	Pla2r1	ENSG00000153246	ENSMUSG00000054580	ENSMODG00000005189	FALSE
meningeal	Pld1	ENSG00000075651	ENSMUSG00000027695	ENSMODG00000015745	FALSE
meningeal	Plekha2	ENSG00000169499	ENSMUSG00000031557	ENSMODG00000010593	FALSE
meningeal	Plekhg1	ENSG00000120278	ENSMUSG00000040624	ENSMODG00000016771	FALSE
meningeal	Plxdc2	ENSG00000120594	ENSMUSG00000026748	ENSMODG00000009233	FALSE
meningeal	Pmp22	ENSG00000109099	ENSMUSG00000018217	ENSMODG00000007800	FALSE
meningeal	Pon3	ENSG00000105852	ENSMUSG00000029759	ENSMODG00000016525	FALSE
meningeal	Ppfibp1	ENSG00000110841	ENSMUSG00000016487	ENSMODG00000014437	FALSE
meningeal	Ppic	ENSG00000168938	ENSMUSG00000024538	ENSMODG00000013425	FALSE
meningeal	Prdm5	ENSG00000138738	ENSMUSG00000029913	ENSMODG00000018942	TRUE
meningeal	Prickle1	ENSG00000139174	ENSMUSG00000036158	ENSMODG00000008880	FALSE
meningeal	Prkd1	ENSG00000184304	ENSMUSG00000002688	ENSMODG00000017552	FALSE
meningeal	Prrx1	ENSG00000116132	ENSMUSG00000026586	ENSMODG00000003582	TRUE
meningeal	Ptpn13	ENSG00000163629	ENSMUSG00000034573	ENSMODG00000020762	FALSE
meningeal	Rab29	ENSG00000117280	ENSMUSG00000026433	ENSMODG00000001843	FALSE
meningeal	Ramp2	ENSG00000131477	ENSMUSG00000001240	ENSMODG00000015038	FALSE
meningeal	Ranbp3l	ENSG00000164188	ENSMUSG00000048424	ENSMODG00000020355	FALSE
meningeal	Rarb	ENSG00000077092	ENSMUSG00000017491	ENSMODG00000014926	TRUE
meningeal	Rasl11b	ENSG00000128045	ENSMUSG00000049907	ENSMODG00000020648	FALSE
meningeal	Rbpms	ENSG00000157110	ENSMUSG00000031586	ENSMODG00000019006	FALSE
meningeal	Rdh10	ENSG00000121039	ENSMUSG00000025921	ENSMODG00000007124	FALSE
meningeal	Rhoj	ENSG00000126785	ENSMUSG00000046768	ENSMODG00000008950	FALSE
meningeal	Rin3	ENSG00000100599	ENSMUSG00000044456	ENSMODG00000002125	FALSE
meningeal	Ror1	ENSG00000185483	ENSMUSG00000035305	ENSMODG00000001352	FALSE
meningeal	Rreb1	ENSG00000124782	ENSMUSG00000039087	ENSMODG00000009892	TRUE
meningeal	Rtkn	ENSG00000114993	ENSMUSG00000034930	ENSMODG00000004982	FALSE
meningeal	Samd4	ENSG00000020577	ENSMUSG00000021838	ENSMODG00000011669	FALSE
meningeal	Scara5	ENSG00000168079	ENSMUSG00000022032	ENSMODG00000015990	FALSE
meningeal	Sdc2	ENSG00000169439	ENSMUSG00000022261	ENSMODG00000006882	FALSE
meningeal	Serpinf1	ENSG00000132386	ENSMUSG00000000753	ENSMODG00000010515	FALSE
meningeal	Serpinh1	ENSG00000149257	ENSMUSG00000070436	ENSMODG00000006814	FALSE
meningeal	Sh3pxd2a	ENSG00000107957	ENSMUSG00000053617	ENSMODG00000011016	FALSE
meningeal	Slc16a12	ENSG00000152779	ENSMUSG00000009378	ENSMODG00000007350	FALSE
meningeal	Slc16a6	ENSG00000108932	ENSMUSG00000041920	ENSMODG00000004376	FALSE
meningeal	Slc1a3	ENSG00000079215	ENSMUSG00000005360	ENSMODG00000020352	FALSE
meningeal	Slc41a1	ENSG00000133065	ENSMUSG00000013275	ENSMODG00000001859	FALSE
meningeal	Slc6a13	ENSG00000010379	ENSMUSG00000030108	ENSMODG00000018384	FALSE
meningeal	Slc7a11	ENSG00000151012	ENSMUSG00000027737	ENSMODG00000000053	FALSE
meningeal	Sned1	ENSG00000162804	ENSMUSG00000047793	ENSMODG00000015995	FALSE
meningeal	Sparc	ENSG00000113140	ENSMUSG00000018593	ENSMODG00000009028	FALSE
meningeal	St5	ENSG00000166444	ENSMUSG00000031024	ENSMODG00000007524	FALSE
meningeal	Svil	ENSG00000197321	ENSMUSG00000024236	ENSMODG00000007872	FALSE
meningeal	Swap70	ENSG00000133789	ENSMUSG00000031015	ENSMODG00000007991	FALSE
meningeal	Tanc1	ENSG00000115183	ENSMUSG00000035168	ENSMODG00000004491	FALSE
meningeal	Tapbp	ENSG00000231925	ENSMUSG00000024308	ENSMODG00000014159	FALSE
meningeal	Tbx18	ENSG00000112837	ENSMUSG00000032419	ENSMODG00000018361	TRUE
meningeal	Tcf7l1	ENSG00000152284	ENSMUSG00000055799	ENSMODG00000015573	TRUE
meningeal	Tfpi	ENSG00000003436	ENSMUSG00000027082	ENSMODG00000010692	FALSE
meningeal	Tgfbr2	ENSG00000163513	ENSMUSG00000032440	ENSMODG00000015155	FALSE
meningeal	Tgfbr3	ENSG00000069702	ENSMUSG00000029287	ENSMODG00000011996	FALSE
meningeal	Thsd1	ENSG00000136114	ENSMUSG00000031480	ENSMODG00000010405	FALSE
meningeal	Tns1	ENSG00000079308	ENSMUSG00000055322	ENSMODG00000015529	FALSE
meningeal	Tpcn1	ENSG00000186815	ENSMUSG00000032741	ENSMODG00000003481	FALSE
meningeal	Traf5	ENSG00000082512	ENSMUSG00000026637	ENSMODG00000002723	FALSE
meningeal	Trim25	ENSG00000121060	ENSMUSG00000000275	ENSMODG00000014814	FALSE
meningeal	Trp63	ENSG00000073282	ENSMUSG00000022510	ENSMODG00000015060	TRUE
meningeal	Tshz3	ENSG00000121297	ENSMUSG00000021217	ENSMODG00000012390	TRUE
meningeal	Txnip	ENSG00000265972	ENSMUSG00000038393	ENSMODG00000018755	FALSE
meningeal	Uaca	ENSG00000137831	ENSMUSG00000034485	ENSMODG00000009133	FALSE
meningeal	Vcam1	ENSG00000162692	ENSMUSG00000027962	ENSMODG00000003497	FALSE
meningeal	Vwa1	ENSG00000179403	ENSMUSG00000042116	ENSMODG00000006572	FALSE
meningeal	Wnt5a	ENSG00000114251	ENSMUSG00000021994	ENSMODG00000012401	FALSE
meningeal	Wwtr1	ENSG00000018408	ENSMUSG00000027803	ENSMODG00000021266	FALSE
meningeal	Zc3hav1	ENSG00000105939	ENSMUSG00000029826	ENSMODG00000013769	FALSE
NTZ_neuroblast_1	Barhl1	ENSG00000125492	ENSMUSG00000026805	ENSMODG00000012544	TRUE
NTZ_neuroblast_1	Boc	ENSG00000144857	ENSMUSG00000022687	ENSMODG00000018140	FALSE
NTZ_neuroblast_1	Btg2	ENSG00000159388	ENSMUSG00000020423	ENSMODG00000001089	FALSE
NTZ_neuroblast_1	Casp6	ENSG00000138794	ENSMUSG00000027997	ENSMODG00000005948	FALSE
NTZ_neuroblast_1	Casz1	ENSG00000130940	ENSMUSG00000028977	ENSMODG00000002623	TRUE
NTZ_neuroblast_1	Ccnb1	ENSG00000134057	ENSMUSG00000041431	ENSMODG00000019699	FALSE
NTZ_neuroblast_1	Cdc42ep4	ENSG00000179604	ENSMUSG00000041598	ENSMODG00000023943	FALSE
NTZ_neuroblast_1	Cdon	ENSG00000064309	ENSMUSG00000038119	ENSMODG00000004499	FALSE
NTZ_neuroblast_1	Cks2	ENSG00000123975	ENSMUSG00000062248	ENSMODG00000013369	FALSE
NTZ_neuroblast_1	Dll1	ENSG00000198719	ENSMUSG00000014773	ENSMODG00000005607	FALSE
NTZ_neuroblast_1	Ebf2	ENSG00000221818	ENSMUSG00000022053	ENSMODG00000016702	TRUE
NTZ_neuroblast_1	Fam60a	ENSG00000139146	ENSMUSG00000039985	ENSMODG00000012646	FALSE
NTZ_neuroblast_1	Gadd45g	ENSG00000130222	ENSMUSG00000021453	ENSMODG00000001225	FALSE
NTZ_neuroblast_1	Gnai2	ENSG00000114353	ENSMUSG00000032562	ENSMODG00000016991	FALSE
NTZ_neuroblast_1	Heph	ENSG00000089472	ENSMUSG00000031209	ENSMODG00000012456	FALSE
NTZ_neuroblast_1	Hes5	ENSG00000197921	ENSMUSG00000048001	ENSMODG00000008212	TRUE
NTZ_neuroblast_1	Hes6	ENSG00000144485	ENSMUSG00000067071	ENSMODG00000010642	TRUE
NTZ_neuroblast_1	Hmgb2	ENSG00000164104	ENSMUSG00000054717	ENSMODG00000003527	TRUE
NTZ_neuroblast_1	Id1	ENSG00000125968	ENSMUSG00000042745	ENSMODG00000019496	TRUE
NTZ_neuroblast_1	Igdcc3	ENSG00000174498	ENSMUSG00000032394	ENSMODG00000010271	FALSE
NTZ_neuroblast_1	Igf2bp1	ENSG00000159217	ENSMUSG00000013415	ENSMODG00000012268	FALSE
NTZ_neuroblast_1	Lfng	ENSG00000106003	ENSMUSG00000029570	ENSMODG00000000130	FALSE
NTZ_neuroblast_1	Mad2l1	ENSG00000164109	ENSMUSG00000029910	ENSMODG00000018944	FALSE
NTZ_neuroblast_1	Mcm2	ENSG00000073111	ENSMUSG00000002870	ENSMODG00000007891	FALSE
NTZ_neuroblast_1	Mcm5	ENSG00000100297	ENSMUSG00000005410	ENSMODG00000001152	FALSE
NTZ_neuroblast_1	Meis2	ENSG00000134138	ENSMUSG00000027210	ENSMODG00000001274	TRUE
NTZ_neuroblast_1	Mfng	ENSG00000100060	ENSMUSG00000018169	ENSMODG00000000592	FALSE
NTZ_neuroblast_1	Mycl	ENSG00000116990	ENSMUSG00000028654	ENSMODG00000017647	TRUE
NTZ_neuroblast_1	Nek7	ENSG00000151414	ENSMUSG00000026393	ENSMODG00000012789	FALSE
NTZ_neuroblast_1	Nes	ENSG00000132688	ENSMUSG00000004891	ENSMODG00000016807	FALSE
NTZ_neuroblast_1	Nkd1	ENSG00000140807	ENSMUSG00000031661	ENSMODG00000013068	FALSE
NTZ_neuroblast_1	Olig3	ENSG00000177468	ENSMUSG00000045591	ENSMODG00000017418	TRUE
NTZ_neuroblast_1	Pax8	ENSG00000125618	ENSMUSG00000026976	ENSMODG00000013770	TRUE
NTZ_neuroblast_1	Pik3c2b	ENSG00000133056	ENSMUSG00000026447	ENSMODG00000001583	FALSE
NTZ_neuroblast_1	Plk1	ENSG00000166851	ENSMUSG00000030867	ENSMODG00000006693	FALSE
NTZ_neuroblast_1	Pou3f2	ENSG00000184486	ENSMUSG00000095139	ENSMODG00000018122	TRUE
NTZ_neuroblast_1	Prom1	ENSG00000007062	ENSMUSG00000029086	ENSMODG00000000987	FALSE
NTZ_neuroblast_1	Rbpms2	ENSG00000166831	ENSMUSG00000032387	ENSMODG00000010487	FALSE
NTZ_neuroblast_1	Rfx4	ENSG00000111783	ENSMUSG00000020037	ENSMODG00000001661	TRUE
NTZ_neuroblast_1	Rnd2	ENSG00000108830	ENSMUSG00000001313	ENSMODG00000015141	FALSE
NTZ_neuroblast_1	Rnd3	ENSG00000115963	ENSMUSG00000017144	ENSMODG00000003575	FALSE
NTZ_neuroblast_1	Rrs1	ENSG00000179041	ENSMUSG00000061024	ENSMODG00000024952	FALSE
NTZ_neuroblast_1	Skil	ENSG00000136603	ENSMUSG00000027660	ENSMODG00000016070	FALSE
NTZ_neuroblast_1	Smad3	ENSG00000166949	ENSMUSG00000032402	ENSMODG00000009609	TRUE
NTZ_neuroblast_1	Smad6	ENSG00000137834	ENSMUSG00000036867	ENSMODG00000009620	TRUE
NTZ_neuroblast_1	Smad7	ENSG00000101665	ENSMUSG00000025880	ENSMODG00000003475	TRUE
NTZ_neuroblast_1	Wls	ENSG00000116729	ENSMUSG00000028173	ENSMODG00000000754	FALSE
NTZ_neuroblast_1	Zc3h12c	ENSG00000149289	ENSMUSG00000035164	ENSMODG00000014555	FALSE
NTZ_neuroblast_2	2310009B15Rik	ENSG00000203724	ENSMUSG00000079283	ENSMODG00000028784	FALSE
NTZ_neuroblast_2	Abtb2	ENSG00000166016	ENSMUSG00000032724	ENSMODG00000009912	FALSE
NTZ_neuroblast_2	Barhl1	ENSG00000125492	ENSMUSG00000026805	ENSMODG00000012544	TRUE
NTZ_neuroblast_2	Casz1	ENSG00000130940	ENSMUSG00000028977	ENSMODG00000002623	TRUE
NTZ_neuroblast_2	Cks2	ENSG00000123975	ENSMUSG00000062248	ENSMODG00000013369	FALSE
NTZ_neuroblast_2	Dll3	ENSG00000090932	ENSMUSG00000003436	ENSMODG00000013665	FALSE
NTZ_neuroblast_2	Ebf2	ENSG00000221818	ENSMUSG00000022053	ENSMODG00000016702	TRUE
NTZ_neuroblast_2	Evx1	ENSG00000106038	ENSMUSG00000005503	ENSMODG00000000447	TRUE
NTZ_neuroblast_2	Evx2	ENSG00000174279	ENSMUSG00000001815	ENSMODG00000009546	TRUE
NTZ_neuroblast_2	Eya2	ENSG00000064655	ENSMUSG00000017897	ENSMODG00000016233	FALSE
NTZ_neuroblast_2	Fam78b	ENSG00000188859	ENSMUSG00000060568	ENSMODG00000001360	FALSE
NTZ_neuroblast_2	Hes6	ENSG00000144485	ENSMUSG00000067071	ENSMODG00000010642	TRUE
NTZ_neuroblast_2	Hmgb2	ENSG00000164104	ENSMUSG00000054717	ENSMODG00000003527	TRUE
NTZ_neuroblast_2	Id1	ENSG00000125968	ENSMUSG00000042745	ENSMODG00000019496	TRUE
NTZ_neuroblast_2	Igf2bp1	ENSG00000159217	ENSMUSG00000013415	ENSMODG00000012268	FALSE
NTZ_neuroblast_2	Igfbpl1	ENSG00000137142	ENSMUSG00000035551	ENSMODG00000003028	FALSE
NTZ_neuroblast_2	Insm1	ENSG00000173404	ENSMUSG00000068154	ENSMODG00000006031	TRUE
NTZ_neuroblast_2	Irx1	ENSG00000170549	ENSMUSG00000060969	ENSMODG00000001451	TRUE
NTZ_neuroblast_2	Lhx2	ENSG00000106689	ENSMUSG00000000247	ENSMODG00000019739	TRUE
NTZ_neuroblast_2	Lhx9	ENSG00000143355	ENSMUSG00000019230	ENSMODG00000012746	TRUE
NTZ_neuroblast_2	Lzts1	ENSG00000061337	ENSMUSG00000036306	ENSMODG00000009800	FALSE
NTZ_neuroblast_2	Meis2	ENSG00000134138	ENSMUSG00000027210	ENSMODG00000001274	TRUE
NTZ_neuroblast_2	Mfng	ENSG00000100060	ENSMUSG00000018169	ENSMODG00000000592	FALSE
NTZ_neuroblast_2	Mn1	ENSG00000169184	ENSMUSG00000070576	ENSMODG00000008302	FALSE
NTZ_neuroblast_2	Mycl	ENSG00000116990	ENSMUSG00000028654	ENSMODG00000017647	TRUE
NTZ_neuroblast_2	Myo1b	ENSG00000128641	ENSMUSG00000018417	ENSMODG00000011829	FALSE
NTZ_neuroblast_2	Nek7	ENSG00000151414	ENSMUSG00000026393	ENSMODG00000012789	FALSE
NTZ_neuroblast_2	Nr2f6	ENSG00000160113	ENSMUSG00000002393	ENSMODG00000015049	TRUE
NTZ_neuroblast_2	Olig3	ENSG00000177468	ENSMUSG00000045591	ENSMODG00000017418	TRUE
NTZ_neuroblast_2	Pax5	ENSG00000196092	ENSMUSG00000014030	ENSMODG00000002720	TRUE
NTZ_neuroblast_2	Pax8	ENSG00000125618	ENSMUSG00000026976	ENSMODG00000013770	TRUE
NTZ_neuroblast_2	Plk3	ENSG00000173846	ENSMUSG00000028680	ENSMODG00000002562	FALSE
NTZ_neuroblast_2	Pou3f1	ENSG00000185668	ENSMUSG00000090125	ENSMODG00000017713	TRUE
NTZ_neuroblast_2	Pou3f2	ENSG00000184486	ENSMUSG00000095139	ENSMODG00000018122	TRUE
NTZ_neuroblast_2	Rnd2	ENSG00000108830	ENSMUSG00000001313	ENSMODG00000015141	FALSE
NTZ_neuroblast_2	Sap30	ENSG00000164105	ENSMUSG00000031609	ENSMODG00000003536	FALSE
NTZ_neuroblast_2	Sema3f	ENSG00000001617	ENSMUSG00000034684	ENSMODG00000012283	FALSE
NTZ_neuroblast_2	Smad7	ENSG00000101665	ENSMUSG00000025880	ENSMODG00000003475	TRUE
NTZ_neuroblast_2	St18	ENSG00000147488	ENSMUSG00000033740	ENSMODG00000009635	TRUE
NTZ_neuroblast_2	Thbs3	ENSG00000169231	ENSMUSG00000028047	ENSMODG00000017093	FALSE
NTZ_neuroblast_2	Trp53i11	ENSG00000175274	ENSMUSG00000068735	ENSMODG00000019873	FALSE
NTZ_neuroblast_3	2310009B15Rik	ENSG00000203724	ENSMUSG00000079283	ENSMODG00000028784	FALSE
NTZ_neuroblast_3	Abracl	ENSG00000146386	ENSMUSG00000078453	ENSMODG00000017290	FALSE
NTZ_neuroblast_3	Ccdc88c	ENSG00000015133	ENSMUSG00000021182	ENSMODG00000002565	FALSE
NTZ_neuroblast_3	Ddah2	ENSG00000213722	ENSMUSG00000007039	ENSMODG00000015244	FALSE
NTZ_neuroblast_3	Ebf2	ENSG00000221818	ENSMUSG00000022053	ENSMODG00000016702	TRUE
NTZ_neuroblast_3	Ell2	ENSG00000118985	ENSMUSG00000001542	ENSMODG00000020086	FALSE
NTZ_neuroblast_3	Enc1	ENSG00000171617	ENSMUSG00000041773	ENSMODG00000025244	FALSE
NTZ_neuroblast_3	Evx1	ENSG00000106038	ENSMUSG00000005503	ENSMODG00000000447	TRUE
NTZ_neuroblast_3	Evx2	ENSG00000174279	ENSMUSG00000001815	ENSMODG00000009546	TRUE
NTZ_neuroblast_3	Fam78b	ENSG00000188859	ENSMUSG00000060568	ENSMODG00000001360	FALSE
NTZ_neuroblast_3	Gmnn	ENSG00000112312	ENSMUSG00000006715	ENSMODG00000011682	FALSE
NTZ_neuroblast_3	Hmgb2	ENSG00000164104	ENSMUSG00000054717	ENSMODG00000003527	TRUE
NTZ_neuroblast_3	Id1	ENSG00000125968	ENSMUSG00000042745	ENSMODG00000019496	TRUE
NTZ_neuroblast_3	Igsf9	ENSG00000085552	ENSMUSG00000037995	ENSMODG00000010024	FALSE
NTZ_neuroblast_3	Klhl35	ENSG00000149243	ENSMUSG00000035298	ENSMODG00000006983	FALSE
NTZ_neuroblast_3	Lhx2	ENSG00000106689	ENSMUSG00000000247	ENSMODG00000019739	TRUE
NTZ_neuroblast_3	Lhx9	ENSG00000143355	ENSMUSG00000019230	ENSMODG00000012746	TRUE
NTZ_neuroblast_3	Lzts1	ENSG00000061337	ENSMUSG00000036306	ENSMODG00000009800	FALSE
NTZ_neuroblast_3	Meis2	ENSG00000134138	ENSMUSG00000027210	ENSMODG00000001274	TRUE
NTZ_neuroblast_3	Myo1b	ENSG00000128641	ENSMUSG00000018417	ENSMODG00000011829	FALSE
NTZ_neuroblast_3	Nek7	ENSG00000151414	ENSMUSG00000026393	ENSMODG00000012789	FALSE
NTZ_neuroblast_3	Nrn1	ENSG00000124785	ENSMUSG00000039114	ENSMODG00000009842	FALSE
NTZ_neuroblast_3	Palmd	ENSG00000099260	ENSMUSG00000033377	ENSMODG00000003867	FALSE
NTZ_neuroblast_3	Pax5	ENSG00000196092	ENSMUSG00000014030	ENSMODG00000002720	TRUE
NTZ_neuroblast_3	Pou3f2	ENSG00000184486	ENSMUSG00000095139	ENSMODG00000018122	TRUE
NTZ_neuroblast_3	Ppp1r18	ENSG00000146112	ENSMUSG00000034595	ENSMODG00000015878	FALSE
NTZ_neuroblast_3	Rnd3	ENSG00000115963	ENSMUSG00000017144	ENSMODG00000003575	FALSE
NTZ_neuroblast_3	Sap30	ENSG00000164105	ENSMUSG00000031609	ENSMODG00000003536	FALSE
NTZ_neuroblast_3	Slc17a6	ENSG00000091664	ENSMUSG00000030500	ENSMODG00000009304	FALSE
NTZ_neuroblast_3	Tmem163	ENSG00000152128	ENSMUSG00000026347	ENSMODG00000000704	FALSE
NTZ_neuroblast_3	Tmem2	ENSG00000135048	ENSMUSG00000024754	ENSMODG00000002710	FALSE
NTZ_neuroblast_3	Trp53i11	ENSG00000175274	ENSMUSG00000068735	ENSMODG00000019873	FALSE
NTZ_neuroblast_3	Tshz3	ENSG00000121297	ENSMUSG00000021217	ENSMODG00000012390	TRUE
oligo_progenitor	5730559C18Rik	ENSG00000163362	ENSMUSG00000041605	ENSMODG00000000006	FALSE
oligo_progenitor	Afap1l2	ENSG00000169129	ENSMUSG00000025083	ENSMODG00000009761	FALSE
oligo_progenitor	Alcam	ENSG00000170017	ENSMUSG00000022636	ENSMODG00000001829	FALSE
oligo_progenitor	Arhgap31	ENSG00000031081	ENSMUSG00000022799	ENSMODG00000018191	FALSE
oligo_progenitor	Atp10b	ENSG00000118322	ENSMUSG00000055415	ENSMODG00000007907	FALSE
oligo_progenitor	Bcan	ENSG00000132692	ENSMUSG00000004892	ENSMODG00000016815	FALSE
oligo_progenitor	Bcas1	ENSG00000064787	ENSMUSG00000013523	ENSMODG00000025790	FALSE
oligo_progenitor	Brinp3	ENSG00000162670	ENSMUSG00000035131	ENSMODG00000011874	FALSE
oligo_progenitor	Cdh10	ENSG00000040731	ENSMUSG00000022321	ENSMODG00000004059	FALSE
oligo_progenitor	Cdh20	ENSG00000101542	ENSMUSG00000050840	ENSMODG00000004905	FALSE
oligo_progenitor	Cdkn2c	ENSG00000123080	ENSMUSG00000028551	ENSMODG00000001194	FALSE
oligo_progenitor	Chst3	ENSG00000122863	ENSMUSG00000057337	ENSMODG00000000377	FALSE
oligo_progenitor	Cmtm5	ENSG00000166091	ENSMUSG00000040759	ENSMODG00000004428	FALSE
oligo_progenitor	Cobl	ENSG00000106078	ENSMUSG00000020173	ENSMODG00000009205	FALSE
oligo_progenitor	Col9a1	ENSG00000112280	ENSMUSG00000026147	ENSMODG00000018579	FALSE
oligo_progenitor	Creb5	ENSG00000146592	ENSMUSG00000053007	ENSMODG00000015335	TRUE
oligo_progenitor	Csgalnact1	ENSG00000147408	ENSMUSG00000036356	ENSMODG00000009932	FALSE
oligo_progenitor	Cspg5	ENSG00000114646	ENSMUSG00000032482	ENSMODG00000014181	FALSE
oligo_progenitor	Cthrc1	ENSG00000164932	ENSMUSG00000054196	ENSMODG00000005593	FALSE
oligo_progenitor	Disc1	ENSG00000162946	ENSMUSG00000043051	ENSMODG00000008793	FALSE
oligo_progenitor	Dock10	ENSG00000135905	ENSMUSG00000038608	ENSMODG00000021205	FALSE
oligo_progenitor	Enpp6	ENSG00000164303	ENSMUSG00000038173	ENSMODG00000004339	FALSE
oligo_progenitor	Epb41l2	ENSG00000079819	ENSMUSG00000019978	ENSMODG00000017602	FALSE
oligo_progenitor	Etv1	ENSG00000006468	ENSMUSG00000004151	ENSMODG00000014261	TRUE
oligo_progenitor	Fa2h	ENSG00000103089	ENSMUSG00000033579	ENSMODG00000014640	FALSE
oligo_progenitor	Fbxo7	ENSG00000100225	ENSMUSG00000001786	ENSMODG00000001336	FALSE
oligo_progenitor	Galnt10	ENSG00000164574	ENSMUSG00000020520	ENSMODG00000008702	FALSE
oligo_progenitor	Gatm	ENSG00000171766	ENSMUSG00000027199	ENSMODG00000017640	FALSE
oligo_progenitor	Hapln1	ENSG00000145681	ENSMUSG00000021613	ENSMODG00000020249	FALSE
oligo_progenitor	Il1rap	ENSG00000196083	ENSMUSG00000022514	ENSMODG00000015095	FALSE
oligo_progenitor	Inhbb	ENSG00000163083	ENSMUSG00000037035	ENSMODG00000000254	FALSE
oligo_progenitor	Kank1	ENSG00000107104	ENSMUSG00000032702	ENSMODG00000003387	FALSE
oligo_progenitor	Kif13a	ENSG00000137177	ENSMUSG00000021375	ENSMODG00000011220	FALSE
oligo_progenitor	Lama4	ENSG00000112769	ENSMUSG00000019846	ENSMODG00000017881	FALSE
oligo_progenitor	Lima1	ENSG00000050405	ENSMUSG00000023022	ENSMODG00000004366	FALSE
oligo_progenitor	Lrrtm3	ENSG00000198739	ENSMUSG00000042846	ENSMODG00000017246	FALSE
oligo_progenitor	Luzp2	ENSG00000187398	ENSMUSG00000063297	ENSMODG00000029253	FALSE
oligo_progenitor	Map3k1	ENSG00000095015	ENSMUSG00000021754	ENSMODG00000019524	FALSE
oligo_progenitor	Megf11	ENSG00000157890	ENSMUSG00000036466	ENSMODG00000009795	FALSE
oligo_progenitor	Mybl1	ENSG00000185697	ENSMUSG00000025912	ENSMODG00000007964	TRUE
oligo_progenitor	Neu4	ENSG00000204099	ENSMUSG00000034000	ENSMODG00000008591	FALSE
oligo_progenitor	Olig2	ENSG00000205927	ENSMUSG00000039830	ENSMODG00000025338	TRUE
oligo_progenitor	Opcml	ENSG00000183715	ENSMUSG00000062257	ENSMODG00000005331	FALSE
oligo_progenitor	P2rx7	ENSG00000089041	ENSMUSG00000029468	ENSMODG00000011726	FALSE
oligo_progenitor	Pcdh15	ENSG00000150275	ENSMUSG00000052613	ENSMODG00000016351	FALSE
oligo_progenitor	Pcdh7	ENSG00000169851	ENSMUSG00000029108	ENSMODG00000000034	FALSE
oligo_progenitor	Pde7b	ENSG00000171408	ENSMUSG00000019990	ENSMODG00000017463	FALSE
oligo_progenitor	Phlda1	ENSG00000139289	ENSMUSG00000020205	ENSMODG00000020453	FALSE
oligo_progenitor	Pld1	ENSG00000075651	ENSMUSG00000027695	ENSMODG00000015745	FALSE
oligo_progenitor	Plp1	ENSG00000123560	ENSMUSG00000031425	ENSMODG00000011542	FALSE
oligo_progenitor	Plpp4	ENSG00000203805	ENSMUSG00000070366	ENSMODG00000008644	FALSE
oligo_progenitor	Plppr5	ENSG00000117598	ENSMUSG00000033342	ENSMODG00000003951	FALSE
oligo_progenitor	Ppp1r16b	ENSG00000101445	ENSMUSG00000037754	ENSMODG00000000448	FALSE
oligo_progenitor	Prkg2	ENSG00000138669	ENSMUSG00000029334	ENSMODG00000020783	FALSE
oligo_progenitor	Ptprz1	ENSG00000106278	ENSMUSG00000068748	ENSMODG00000015471	FALSE
oligo_progenitor	Pxdc1	ENSG00000168994	ENSMUSG00000021411	ENSMODG00000008942	FALSE
oligo_progenitor	Sall3	ENSG00000256463	ENSMUSG00000024565	ENSMODG00000012231	TRUE
oligo_progenitor	Sapcd2	ENSG00000186193	ENSMUSG00000026955	ENSMODG00000017251	FALSE
oligo_progenitor	Sema5a	ENSG00000112902	ENSMUSG00000022231	ENSMODG00000002138	FALSE
oligo_progenitor	Sept8	ENSG00000164402	ENSMUSG00000018398	ENSMODG00000013909	FALSE
oligo_progenitor	Serpine2	ENSG00000135919	ENSMUSG00000026249	ENSMODG00000021201	FALSE
oligo_progenitor	Sh3d19	ENSG00000109686	ENSMUSG00000028082	ENSMODG00000000997	FALSE
oligo_progenitor	Slc22a3	ENSG00000146477	ENSMUSG00000023828	ENSMODG00000006771	FALSE
oligo_progenitor	Slc9a9	ENSG00000181804	ENSMUSG00000031129	ENSMODG00000021244	FALSE
oligo_progenitor	Smoc1	ENSG00000198732	ENSMUSG00000021136	ENSMODG00000007249	FALSE
oligo_progenitor	Sntg1	ENSG00000147481	ENSMUSG00000025909	ENSMODG00000009907	FALSE
oligo_progenitor	Sox10	ENSG00000100146	ENSMUSG00000033006	ENSMODG00000019062	TRUE
oligo_progenitor	Sox6	ENSG00000110693	ENSMUSG00000051910	ENSMODG00000007224	TRUE
oligo_progenitor	Sox8	ENSG00000005513	ENSMUSG00000024176	ENSMODG00000016905	TRUE
oligo_progenitor	Stk32a	ENSG00000169302	ENSMUSG00000039954	ENSMODG00000010041	FALSE
oligo_progenitor	Sulf2	ENSG00000196562	ENSMUSG00000006800	ENSMODG00000016247	FALSE
oligo_progenitor	Tcf7l2	ENSG00000148737	ENSMUSG00000024985	ENSMODG00000010133	TRUE
oligo_progenitor	Tgfa	ENSG00000163235	ENSMUSG00000029999	ENSMODG00000011562	FALSE
oligo_progenitor	Tnk2	ENSG00000061938	ENSMUSG00000022791	ENSMODG00000018423	FALSE
oligo_progenitor	Tnr	ENSG00000116147	ENSMUSG00000015829	ENSMODG00000005481	FALSE
oligo_progenitor	Tns3	ENSG00000136205	ENSMUSG00000020422	ENSMODG00000009498	FALSE
oligo_progenitor	Tspan12	ENSG00000106025	ENSMUSG00000029669	ENSMODG00000015495	FALSE
oligo_progenitor	Ugt8a	ENSG00000174607	ENSMUSG00000032854	ENSMODG00000005251	FALSE
oligo_progenitor	Ust	ENSG00000111962	ENSMUSG00000047712	ENSMODG00000016836	FALSE
oligo_progenitor	Vstm2b	ENSG00000187135	ENSMUSG00000039257	ENSMODG00000012703	FALSE
oligo_progenitor	Zcchc24	ENSG00000165424	ENSMUSG00000055538	ENSMODG00000001134	FALSE
oligo_progenitor	Zfp488	ENSG00000265763	ENSMUSG00000044519	ENSMODG00000025038	TRUE
oligodendrocyte	2010111I01Rik	ENSG00000148120	ENSMUSG00000021458	ENSMODG00000002798	FALSE
oligodendrocyte	2310022B05Rik	ENSG00000119280	ENSMUSG00000031983	ENSMODG00000009250	FALSE
oligodendrocyte	3110002H16Rik	ENSG00000141452	ENSMUSG00000024410	ENSMODG00000021497	FALSE
oligodendrocyte	9330182L06Rik	ENSG00000164659	ENSMUSG00000056004	ENSMODG00000016956	FALSE
oligodendrocyte	Aatk	ENSG00000181409	ENSMUSG00000025375	ENSMODG00000002559	FALSE
oligodendrocyte	Abca2	ENSG00000107331	ENSMUSG00000026944	ENSMODG00000017289	FALSE
oligodendrocyte	Abhd17b	ENSG00000107362	ENSMUSG00000047368	ENSMODG00000002658	FALSE
oligodendrocyte	Abtb2	ENSG00000166016	ENSMUSG00000032724	ENSMODG00000009912	FALSE
oligodendrocyte	Acsl1	ENSG00000151726	ENSMUSG00000018796	ENSMODG00000004620	FALSE
oligodendrocyte	Acss2	ENSG00000131069	ENSMUSG00000027605	ENSMODG00000002614	FALSE
oligodendrocyte	Adamts4	ENSG00000158859	ENSMUSG00000006403	ENSMODG00000005192	FALSE
oligodendrocyte	Adap1	ENSG00000105963	ENSMUSG00000056413	ENSMODG00000008667	FALSE
oligodendrocyte	Adcy5	ENSG00000173175	ENSMUSG00000022840	ENSMODG00000018333	FALSE
oligodendrocyte	Adi1	ENSG00000182551	ENSMUSG00000020629	ENSMODG00000014484	FALSE
oligodendrocyte	Adipor2	ENSG00000006831	ENSMUSG00000030168	ENSMODG00000018416	FALSE
oligodendrocyte	Adora1	ENSG00000163485	ENSMUSG00000042429	ENSMODG00000001023	FALSE
oligodendrocyte	Aff1	ENSG00000172493	ENSMUSG00000029313	ENSMODG00000020745	TRUE
oligodendrocyte	Aga	ENSG00000038002	ENSMUSG00000031521	ENSMODG00000003821	FALSE
oligodendrocyte	Agpat4	ENSG00000026652	ENSMUSG00000023827	ENSMODG00000006531	FALSE
oligodendrocyte	Aldh6a1	ENSG00000119711	ENSMUSG00000021238	ENSMODG00000006429	FALSE
oligodendrocyte	Amotl2	ENSG00000114019	ENSMUSG00000032531	ENSMODG00000018508	FALSE
oligodendrocyte	Ankub1	ENSG00000206199	ENSMUSG00000074591	ENSMODG00000024756	FALSE
oligodendrocyte	Anln	ENSG00000011426	ENSMUSG00000036777	ENSMODG00000021170	FALSE
oligodendrocyte	Ap5z1	ENSG00000242802	ENSMUSG00000039623	ENSMODG00000000891	FALSE
oligodendrocyte	Aplf	ENSG00000169621	ENSMUSG00000030051	ENSMODG00000003679	FALSE
oligodendrocyte	Aplp1	ENSG00000105290	ENSMUSG00000006651	ENSMODG00000023759	FALSE
oligodendrocyte	Apod	ENSG00000189058	ENSMUSG00000022548	ENSMODG00000019804	FALSE
oligodendrocyte	Arap1	ENSG00000186635	ENSMUSG00000032812	ENSMODG00000007803	FALSE
oligodendrocyte	Arhgap22	ENSG00000128805	ENSMUSG00000063506	ENSMODG00000002216	FALSE
oligodendrocyte	Arhgap23	ENSG00000275832	ENSMUSG00000049807	ENSMODG00000012570	FALSE
oligodendrocyte	Arhgef2	ENSG00000116584	ENSMUSG00000028059	ENSMODG00000016970	FALSE
oligodendrocyte	Arl2bp	ENSG00000102931	ENSMUSG00000031776	ENSMODG00000013511	FALSE
oligodendrocyte	Arrdc2	ENSG00000105643	ENSMUSG00000002910	ENSMODG00000011475	FALSE
oligodendrocyte	Aspa	ENSG00000108381	ENSMUSG00000020774	ENSMODG00000011129	FALSE
oligodendrocyte	Atg4d	ENSG00000130734	ENSMUSG00000002820	ENSMODG00000005790	FALSE
oligodendrocyte	Atg9a	ENSG00000198925	ENSMUSG00000033124	ENSMODG00000015302	FALSE
oligodendrocyte	Atp10b	ENSG00000118322	ENSMUSG00000055415	ENSMODG00000007907	FALSE
oligodendrocyte	Atp11a	ENSG00000068650	ENSMUSG00000031441	ENSMODG00000004191	FALSE
oligodendrocyte	AW549877	ENSG00000205765	ENSMUSG00000041935	ENSMODG00000020288	FALSE
oligodendrocyte	Bcas1	ENSG00000064787	ENSMUSG00000013523	ENSMODG00000025790	FALSE
oligodendrocyte	Bcl2l1	ENSG00000171552	ENSMUSG00000007659	ENSMODG00000019490	FALSE
oligodendrocyte	Bhlhe41	ENSG00000123095	ENSMUSG00000030256	ENSMODG00000016551	TRUE
oligodendrocyte	Bin1	ENSG00000136717	ENSMUSG00000024381	ENSMODG00000018719	FALSE
oligodendrocyte	Cald1	ENSG00000122786	ENSMUSG00000029761	ENSMODG00000014124	FALSE
oligodendrocyte	Carns1	ENSG00000172508	ENSMUSG00000075289	ENSMODG00000007620	FALSE
oligodendrocyte	Cbln3	ENSG00000139899	ENSMUSG00000040380	ENSMODG00000002962	FALSE
oligodendrocyte	Cbx4	ENSG00000141582	ENSMUSG00000039989	ENSMODG00000002142	FALSE
oligodendrocyte	Cbx7	ENSG00000100307	ENSMUSG00000053411	ENSMODG00000009568	FALSE
oligodendrocyte	Ccdc13	ENSG00000244607	ENSMUSG00000079235	ENSMODG00000013599	FALSE
oligodendrocyte	Ccdc130	ENSG00000104957	ENSMUSG00000004994	ENSMODG00000011863	FALSE
oligodendrocyte	Ccp110	ENSG00000103540	ENSMUSG00000033904	ENSMODG00000006278	FALSE
oligodendrocyte	Cd164	ENSG00000135535	ENSMUSG00000019818	ENSMODG00000017978	FALSE
oligodendrocyte	Cd82	ENSG00000085117	ENSMUSG00000027215	ENSMODG00000019870	FALSE
oligodendrocyte	Cdh19	ENSG00000071991	ENSMUSG00000047216	ENSMODG00000021408	FALSE
oligodendrocyte	Cdh20	ENSG00000101542	ENSMUSG00000050840	ENSMODG00000004905	FALSE
oligodendrocyte	Cdk18	ENSG00000117266	ENSMUSG00000026437	ENSMODG00000001795	FALSE
oligodendrocyte	Cdk19	ENSG00000155111	ENSMUSG00000038481	ENSMODG00000017926	FALSE
oligodendrocyte	Cep97	ENSG00000182504	ENSMUSG00000022604	ENSMODG00000001903	FALSE
oligodendrocyte	Cercam	ENSG00000167123	ENSMUSG00000039787	ENSMODG00000005999	FALSE
oligodendrocyte	Cers2	ENSG00000143418	ENSMUSG00000015714	ENSMODG00000018825	FALSE
oligodendrocyte	Clcn2	ENSG00000114859	ENSMUSG00000022843	ENSMODG00000002557	FALSE
oligodendrocyte	Clcn7	ENSG00000103249	ENSMUSG00000036636	ENSMODG00000016179	FALSE
oligodendrocyte	Cldn11	ENSG00000013297	ENSMUSG00000037625	ENSMODG00000016065	FALSE
oligodendrocyte	Cldnd1	ENSG00000080822	ENSMUSG00000022744	ENSMODG00000017064	FALSE
oligodendrocyte	Clic4	ENSG00000169504	ENSMUSG00000037242	ENSMODG00000013939	FALSE
oligodendrocyte	Clmn	ENSG00000165959	ENSMUSG00000021097	ENSMODG00000012630	FALSE
oligodendrocyte	Cmc1	ENSG00000187118	ENSMUSG00000039163	ENSMODG00000015062	FALSE
oligodendrocyte	Cmtm5	ENSG00000166091	ENSMUSG00000040759	ENSMODG00000004428	FALSE
oligodendrocyte	Cnp	ENSG00000173786	ENSMUSG00000006782	ENSMODG00000014742	FALSE
oligodendrocyte	Cntn2	ENSG00000184144	ENSMUSG00000053024	ENSMODG00000001692	FALSE
oligodendrocyte	Cpd	ENSG00000108582	ENSMUSG00000020841	ENSMODG00000009938	FALSE
oligodendrocyte	Cpox	ENSG00000080819	ENSMUSG00000022742	ENSMODG00000017065	FALSE
oligodendrocyte	Cradd	ENSG00000169372	ENSMUSG00000045867	ENSMODG00000009439	FALSE
oligodendrocyte	Creb3l2	ENSG00000182158	ENSMUSG00000038648	ENSMODG00000013876	TRUE
oligodendrocyte	Creb5	ENSG00000146592	ENSMUSG00000053007	ENSMODG00000015335	TRUE
oligodendrocyte	Crebrf	ENSG00000164463	ENSMUSG00000048249	ENSMODG00000006184	TRUE
oligodendrocyte	Cryab	ENSG00000109846	ENSMUSG00000032060	ENSMODG00000014453	FALSE
oligodendrocyte	Csf1	ENSG00000184371	ENSMUSG00000014599	ENSMODG00000001827	FALSE
oligodendrocyte	Csrp1	ENSG00000159176	ENSMUSG00000026421	ENSMODG00000000403	FALSE
oligodendrocyte	Ctdsp2	ENSG00000175215	ENSMUSG00000078429	ENSMODG00000021353	FALSE
oligodendrocyte	Cxxc5	ENSG00000171604	ENSMUSG00000046668	ENSMODG00000011772	FALSE
oligodendrocyte	Cyld	ENSG00000083799	ENSMUSG00000036712	ENSMODG00000013111	FALSE
oligodendrocyte	Cyp27a1	ENSG00000135929	ENSMUSG00000026170	ENSMODG00000015372	FALSE
oligodendrocyte	D16Ertd472e	ENSG00000154642	ENSMUSG00000022864	ENSMODG00000020989	FALSE
oligodendrocyte	D7Ertd443e	ENSG00000154493	ENSMUSG00000030994	ENSMODG00000010557	FALSE
oligodendrocyte	Daam2	ENSG00000146122	ENSMUSG00000040260	ENSMODG00000013125	FALSE
oligodendrocyte	Dapk2	ENSG00000035664	ENSMUSG00000032380	ENSMODG00000010926	FALSE
oligodendrocyte	Dcaf17	ENSG00000115827	ENSMUSG00000041966	ENSMODG00000008711	FALSE
oligodendrocyte	Dennd4b	ENSG00000198837	ENSMUSG00000042404	ENSMODG00000017327	FALSE
oligodendrocyte	Dennd5a	ENSG00000184014	ENSMUSG00000035901	ENSMODG00000007790	FALSE
oligodendrocyte	Dixdc1	ENSG00000150764	ENSMUSG00000032064	ENSMODG00000014441	FALSE
oligodendrocyte	Dlg1	ENSG00000075711	ENSMUSG00000022770	ENSMODG00000020512	FALSE
oligodendrocyte	Dnajb2	ENSG00000135924	ENSMUSG00000026203	ENSMODG00000015249	FALSE
oligodendrocyte	Dnajc6	ENSG00000116675	ENSMUSG00000028528	ENSMODG00000001204	FALSE
oligodendrocyte	Dnm2	ENSG00000079805	ENSMUSG00000033335	ENSMODG00000006064	FALSE
oligodendrocyte	Dock10	ENSG00000135905	ENSMUSG00000038608	ENSMODG00000021205	FALSE
oligodendrocyte	Dock5	ENSG00000147459	ENSMUSG00000044447	ENSMODG00000016721	FALSE
oligodendrocyte	Dock9	ENSG00000088387	ENSMUSG00000025558	ENSMODG00000008269	FALSE
oligodendrocyte	Dusp15	ENSG00000149599	ENSMUSG00000042662	ENSMODG00000019482	FALSE
oligodendrocyte	Dusp16	ENSG00000111266	ENSMUSG00000030203	ENSMODG00000018231	FALSE
oligodendrocyte	Dusp22	ENSG00000112679	ENSMUSG00000069255	ENSMODG00000008388	FALSE
oligodendrocyte	Dusp3	ENSG00000108861	ENSMUSG00000003518	ENSMODG00000015202	FALSE
oligodendrocyte	Dusp7	ENSG00000164086	ENSMUSG00000053716	ENSMODG00000011736	FALSE
oligodendrocyte	Efcab14	ENSG00000159658	ENSMUSG00000034210	ENSMODG00000001906	FALSE
oligodendrocyte	Ell2	ENSG00000118985	ENSMUSG00000001542	ENSMODG00000020086	FALSE
oligodendrocyte	Elmsan1	ENSG00000156030	ENSMUSG00000042507	ENSMODG00000006656	TRUE
oligodendrocyte	Elovl5	ENSG00000012660	ENSMUSG00000032349	ENSMODG00000018802	FALSE
oligodendrocyte	Elovl7	ENSG00000164181	ENSMUSG00000021696	ENSMODG00000019585	FALSE
oligodendrocyte	Emilin2	ENSG00000132205	ENSMUSG00000024053	ENSMODG00000021467	FALSE
oligodendrocyte	Endod1	ENSG00000149218	ENSMUSG00000037419	ENSMODG00000000165	FALSE
oligodendrocyte	Enpp2	ENSG00000136960	ENSMUSG00000022425	ENSMODG00000003977	FALSE
oligodendrocyte	Enpp4	ENSG00000001561	ENSMUSG00000023961	ENSMODG00000018909	FALSE
oligodendrocyte	Enpp6	ENSG00000164303	ENSMUSG00000038173	ENSMODG00000004339	FALSE
oligodendrocyte	Epb41l2	ENSG00000079819	ENSMUSG00000019978	ENSMODG00000017602	FALSE
oligodendrocyte	Epb41l3	ENSG00000082397	ENSMUSG00000024044	ENSMODG00000021459	FALSE
oligodendrocyte	Erap1	ENSG00000164307	ENSMUSG00000021583	ENSMODG00000020072	FALSE
oligodendrocyte	Erbb3	ENSG00000065361	ENSMUSG00000018166	ENSMODG00000001980	FALSE
oligodendrocyte	Erbin	ENSG00000112851	ENSMUSG00000021709	ENSMODG00000019664	FALSE
oligodendrocyte	Ermn	ENSG00000136541	ENSMUSG00000026830	ENSMODG00000004378	FALSE
oligodendrocyte	Ermp1	ENSG00000099219	ENSMUSG00000046324	ENSMODG00000015324	FALSE
oligodendrocyte	Errfi1	ENSG00000116285	ENSMUSG00000028967	ENSMODG00000009586	FALSE
oligodendrocyte	Eva1c	ENSG00000166979	ENSMUSG00000039903	ENSMODG00000021075	FALSE
oligodendrocyte	Evi5l	ENSG00000142459	ENSMUSG00000011832	ENSMODG00000014976	FALSE
oligodendrocyte	Fa2h	ENSG00000103089	ENSMUSG00000033579	ENSMODG00000014640	FALSE
oligodendrocyte	Faah	ENSG00000117480	ENSMUSG00000034171	ENSMODG00000001986	FALSE
oligodendrocyte	Fam102a	ENSG00000167106	ENSMUSG00000039157	ENSMODG00000005688	FALSE
oligodendrocyte	Fam13c	ENSG00000148541	ENSMUSG00000043259	ENSMODG00000016104	FALSE
oligodendrocyte	Fbxo32	ENSG00000156804	ENSMUSG00000022358	ENSMODG00000001972	FALSE
oligodendrocyte	Fbxo7	ENSG00000100225	ENSMUSG00000001786	ENSMODG00000001336	FALSE
oligodendrocyte	Fcho1	ENSG00000130475	ENSMUSG00000070000	ENSMODG00000028259	FALSE
oligodendrocyte	Flnb	ENSG00000136068	ENSMUSG00000025278	ENSMODG00000002189	FALSE
oligodendrocyte	Fnbp1	ENSG00000187239	ENSMUSG00000075415	ENSMODG00000006998	FALSE
oligodendrocyte	Fnta	ENSG00000168522	ENSMUSG00000015994	ENSMODG00000010003	FALSE
oligodendrocyte	Folh1	ENSG00000086205	ENSMUSG00000001773	ENSMODG00000002667	FALSE
oligodendrocyte	Fyco1	ENSG00000163820	ENSMUSG00000025241	ENSMODG00000011432	FALSE
oligodendrocyte	Gab1	ENSG00000109458	ENSMUSG00000031714	ENSMODG00000000336	FALSE
oligodendrocyte	Gabpb2	ENSG00000143458	ENSMUSG00000038766	ENSMODG00000018836	TRUE
oligodendrocyte	Gamt	ENSG00000130005	ENSMUSG00000020150	ENSMODG00000005167	FALSE
oligodendrocyte	Garem1	ENSG00000141441	ENSMUSG00000042680	ENSMODG00000010821	FALSE
oligodendrocyte	Gas7	ENSG00000007237	ENSMUSG00000033066	ENSMODG00000001483	FALSE
oligodendrocyte	Gatm	ENSG00000171766	ENSMUSG00000027199	ENSMODG00000017640	FALSE
oligodendrocyte	Gclc	ENSG00000001084	ENSMUSG00000032350	ENSMODG00000018800	FALSE
oligodendrocyte	Gjb1	ENSG00000169562	ENSMUSG00000047797	ENSMODG00000004387	FALSE
oligodendrocyte	Gk5	ENSG00000175066	ENSMUSG00000041440	ENSMODG00000021235	FALSE
oligodendrocyte	Gltp	ENSG00000139433	ENSMUSG00000011884	ENSMODG00000004397	FALSE
oligodendrocyte	Glul	ENSG00000135821	ENSMUSG00000026473	ENSMODG00000006787	FALSE
oligodendrocyte	Gnai1	ENSG00000127955	ENSMUSG00000057614	ENSMODG00000017116	FALSE
oligodendrocyte	Gpr37	ENSG00000170775	ENSMUSG00000039904	ENSMODG00000015316	FALSE
oligodendrocyte	Gprc5b	ENSG00000167191	ENSMUSG00000008734	ENSMODG00000006628	FALSE
oligodendrocyte	Grhpr	ENSG00000137106	ENSMUSG00000035637	ENSMODG00000002862	FALSE
oligodendrocyte	Gsn	ENSG00000148180	ENSMUSG00000026879	ENSMODG00000019652	FALSE
oligodendrocyte	Hapln2	ENSG00000132702	ENSMUSG00000004894	ENSMODG00000016817	FALSE
oligodendrocyte	Hbp1	ENSG00000105856	ENSMUSG00000002996	ENSMODG00000016376	TRUE
oligodendrocyte	Hdac11	ENSG00000163517	ENSMUSG00000034245	ENSMODG00000008624	FALSE
oligodendrocyte	Heg1	ENSG00000173706	ENSMUSG00000075254	ENSMODG00000018368	FALSE
oligodendrocyte	Hepacam	ENSG00000165478	ENSMUSG00000046240	ENSMODG00000003891	FALSE
oligodendrocyte	Herc3	ENSG00000138641	ENSMUSG00000029804	ENSMODG00000019229	FALSE
oligodendrocyte	Hhatl	ENSG00000010282	ENSMUSG00000032523	ENSMODG00000013592	FALSE
oligodendrocyte	Hhip	ENSG00000164161	ENSMUSG00000064325	ENSMODG00000000432	FALSE
oligodendrocyte	Hid1	ENSG00000167861	ENSMUSG00000034586	ENSMODG00000007110	FALSE
oligodendrocyte	Hip1	ENSG00000127946	ENSMUSG00000039959	ENSMODG00000013732	FALSE
oligodendrocyte	Hip1r	ENSG00000130787	ENSMUSG00000000915	ENSMODG00000012341	FALSE
oligodendrocyte	Hmox2	ENSG00000103415	ENSMUSG00000004070	ENSMODG00000006633	FALSE
oligodendrocyte	Hr	ENSG00000168453	ENSMUSG00000022096	ENSMODG00000009614	FALSE
oligodendrocyte	Hsd17b11	ENSG00000198189	ENSMUSG00000029311	ENSMODG00000020739	FALSE
oligodendrocyte	Hspbap1	ENSG00000169087	ENSMUSG00000022849	ENSMODG00000018320	FALSE
oligodendrocyte	Htra1	ENSG00000166033	ENSMUSG00000006205	ENSMODG00000008235	FALSE
oligodendrocyte	Igsf11	ENSG00000144847	ENSMUSG00000022790	ENSMODG00000018186	FALSE
oligodendrocyte	Ikbkb	ENSG00000104365	ENSMUSG00000031537	ENSMODG00000010216	FALSE
oligodendrocyte	Inf2	ENSG00000203485	ENSMUSG00000037679	ENSMODG00000013660	FALSE
oligodendrocyte	Ing5	ENSG00000168395	ENSMUSG00000026283	ENSMODG00000008639	FALSE
oligodendrocyte	Insig1	ENSG00000186480	ENSMUSG00000045294	ENSMODG00000004974	FALSE
oligodendrocyte	Ipo13	ENSG00000117408	ENSMUSG00000033365	ENSMODG00000003017	FALSE
oligodendrocyte	Irak2	ENSG00000134070	ENSMUSG00000060477	ENSMODG00000005480	FALSE
oligodendrocyte	Irf2	ENSG00000168310	ENSMUSG00000031627	ENSMODG00000004393	TRUE
oligodendrocyte	Itgav	ENSG00000138448	ENSMUSG00000027087	ENSMODG00000010653	FALSE
oligodendrocyte	Jade2	ENSG00000043143	ENSMUSG00000020387	ENSMODG00000014214	FALSE
oligodendrocyte	Jakmip3	ENSG00000188385	ENSMUSG00000056856	ENSMODG00000013518	FALSE
oligodendrocyte	Jam3	ENSG00000166086	ENSMUSG00000031990	ENSMODG00000005384	FALSE
oligodendrocyte	Kcnj10	ENSG00000177807	ENSMUSG00000044708	ENSMODG00000024584	FALSE
oligodendrocyte	Kdsr	ENSG00000119537	ENSMUSG00000009905	ENSMODG00000005258	FALSE
oligodendrocyte	Kif13b	ENSG00000197892	ENSMUSG00000060012	ENSMODG00000008823	FALSE
oligodendrocyte	Kif6	ENSG00000164627	ENSMUSG00000023999	ENSMODG00000013129	FALSE
oligodendrocyte	Klf13	ENSG00000169926	ENSMUSG00000052040	ENSMODG00000011740	TRUE
oligodendrocyte	Klhl2	ENSG00000109466	ENSMUSG00000031605	ENSMODG00000002334	FALSE
oligodendrocyte	Klhl42	ENSG00000087448	ENSMUSG00000040102	ENSMODG00000014421	FALSE
oligodendrocyte	Kmt5a	ENSG00000183955	ENSMUSG00000049327	ENSMODG00000012475	FALSE
oligodendrocyte	Ksr1	ENSG00000141068	ENSMUSG00000018334	ENSMODG00000019224	FALSE
oligodendrocyte	Lactb2	ENSG00000147592	ENSMUSG00000025937	ENSMODG00000007297	FALSE
oligodendrocyte	Lamp2	ENSG00000005893	ENSMUSG00000016534	ENSMODG00000010311	FALSE
oligodendrocyte	Larp6	ENSG00000166173	ENSMUSG00000034839	ENSMODG00000009034	FALSE
oligodendrocyte	Ldb3	ENSG00000122367	ENSMUSG00000021798	ENSMODG00000011146	FALSE
oligodendrocyte	Ldlr	ENSG00000130164	ENSMUSG00000032193	ENSMODG00000006311	FALSE
oligodendrocyte	Ldlrap1	ENSG00000157978	ENSMUSG00000037295	ENSMODG00000013990	FALSE
oligodendrocyte	Lgi3	ENSG00000168481	ENSMUSG00000033595	ENSMODG00000009582	FALSE
oligodendrocyte	Limch1	ENSG00000064042	ENSMUSG00000037736	ENSMODG00000020570	FALSE
oligodendrocyte	Llgl1	ENSG00000131899	ENSMUSG00000020536	ENSMODG00000013727	FALSE
oligodendrocyte	Lpar1	ENSG00000198121	ENSMUSG00000038668	ENSMODG00000003999	FALSE
oligodendrocyte	Lpcat2	ENSG00000087253	ENSMUSG00000033192	ENSMODG00000013219	FALSE
oligodendrocyte	Lrrc1	ENSG00000137269	ENSMUSG00000032352	ENSMODG00000018794	FALSE
oligodendrocyte	Mag	ENSG00000105695	ENSMUSG00000036634	ENSMODG00000013859	FALSE
oligodendrocyte	Map1a	ENSG00000166963	ENSMUSG00000027254	ENSMODG00000017797	FALSE
oligodendrocyte	Map7d1	ENSG00000116871	ENSMUSG00000028849	ENSMODG00000017844	FALSE
oligodendrocyte	Mbnl2	ENSG00000139793	ENSMUSG00000022139	ENSMODG00000008566	FALSE
oligodendrocyte	Mboat1	ENSG00000172197	ENSMUSG00000038732	ENSMODG00000011322	FALSE
oligodendrocyte	Mbp	ENSG00000197971	ENSMUSG00000041607	ENSMODG00000012291	FALSE
oligodendrocyte	Mdm2	ENSG00000135679	ENSMUSG00000020184	ENSMODG00000007219	FALSE
oligodendrocyte	Megf10	ENSG00000145794	ENSMUSG00000024593	ENSMODG00000015728	FALSE
oligodendrocyte	Mgat3	ENSG00000128268	ENSMUSG00000042428	ENSMODG00000025084	FALSE
oligodendrocyte	Mical3	ENSG00000243156	ENSMUSG00000051586	ENSMODG00000018463	FALSE
oligodendrocyte	Mid1ip1	ENSG00000165175	ENSMUSG00000008035	ENSMODG00000025295	FALSE
oligodendrocyte	Mindy1	ENSG00000143409	ENSMUSG00000038712	ENSMODG00000018827	FALSE
oligodendrocyte	Mitf	ENSG00000187098	ENSMUSG00000035158	ENSMODG00000003754	TRUE
oligodendrocyte	Mog	ENSG00000204655	ENSMUSG00000076439	ENSMODG00000016030	FALSE
oligodendrocyte	Mpp2	ENSG00000108852	ENSMUSG00000017314	ENSMODG00000011864	FALSE
oligodendrocyte	Mppe1	ENSG00000154889	ENSMUSG00000062526	ENSMODG00000021433	FALSE
oligodendrocyte	Mpst	ENSG00000128309	ENSMUSG00000071711	ENSMODG00000000716	FALSE
oligodendrocyte	Mpv17	ENSG00000115204	ENSMUSG00000107283	ENSMODG00000015678	FALSE
oligodendrocyte	Msrb2	ENSG00000148450	ENSMUSG00000023094	ENSMODG00000008948	FALSE
oligodendrocyte	Mtmr10	ENSG00000166912	ENSMUSG00000030522	ENSMODG00000011784	FALSE
oligodendrocyte	Mtus1	ENSG00000129422	ENSMUSG00000045636	ENSMODG00000019046	FALSE
oligodendrocyte	Myo1d	ENSG00000176658	ENSMUSG00000035441	ENSMODG00000019177	FALSE
oligodendrocyte	Myo1e	ENSG00000157483	ENSMUSG00000032220	ENSMODG00000008886	FALSE
oligodendrocyte	Myo6	ENSG00000196586	ENSMUSG00000033577	ENSMODG00000018489	FALSE
oligodendrocyte	Nacc2	ENSG00000148411	ENSMUSG00000026932	ENSMODG00000017546	FALSE
oligodendrocyte	Napepld	ENSG00000161048	ENSMUSG00000044968	ENSMODG00000017219	FALSE
oligodendrocyte	Nde1	ENSG00000072864	ENSMUSG00000022678	ENSMODG00000004385	FALSE
oligodendrocyte	Ndst1	ENSG00000070614	ENSMUSG00000054008	ENSMODG00000009477	FALSE
oligodendrocyte	Nek7	ENSG00000151414	ENSMUSG00000026393	ENSMODG00000012789	FALSE
oligodendrocyte	Neo1	ENSG00000067141	ENSMUSG00000032340	ENSMODG00000009924	FALSE
oligodendrocyte	Nfasc	ENSG00000163531	ENSMUSG00000026442	ENSMODG00000001662	FALSE
oligodendrocyte	Nfe2l2	ENSG00000116044	ENSMUSG00000015839	ENSMODG00000009624	TRUE
oligodendrocyte	Nfix	ENSG00000008441	ENSMUSG00000001911	ENSMODG00000011587	TRUE
oligodendrocyte	Nfkb1	ENSG00000109320	ENSMUSG00000028163	ENSMODG00000020672	TRUE
oligodendrocyte	Nipa1	ENSG00000170113	ENSMUSG00000047037	ENSMODG00000000581	FALSE
oligodendrocyte	Nol8	ENSG00000198000	ENSMUSG00000021392	ENSMODG00000020877	FALSE
oligodendrocyte	Npc1	ENSG00000141458	ENSMUSG00000024413	ENSMODG00000021498	FALSE
oligodendrocyte	Nr1d2	ENSG00000174738	ENSMUSG00000021775	ENSMODG00000014892	TRUE
oligodendrocyte	Nr3c1	ENSG00000113580	ENSMUSG00000024431	ENSMODG00000010319	TRUE
oligodendrocyte	Nr3c2	ENSG00000151623	ENSMUSG00000031618	ENSMODG00000000830	TRUE
oligodendrocyte	Nudt13	ENSG00000166321	ENSMUSG00000021809	ENSMODG00000000142	FALSE
oligodendrocyte	Nxpe3	ENSG00000144815	ENSMUSG00000075033	ENSMODG00000001891	FALSE
oligodendrocyte	Olig2	ENSG00000205927	ENSMUSG00000039830	ENSMODG00000025338	TRUE
oligodendrocyte	Opalin	ENSG00000197430	ENSMUSG00000050121	ENSMODG00000025726	FALSE
oligodendrocyte	Osbpl1a	ENSG00000141447	ENSMUSG00000044252	ENSMODG00000021505	FALSE
oligodendrocyte	Otud7a	ENSG00000169918	ENSMUSG00000033510	ENSMODG00000011729	FALSE
oligodendrocyte	Otud7b	ENSG00000264522	ENSMUSG00000038495	ENSMODG00000018770	FALSE
oligodendrocyte	P2rx4	ENSG00000135124	ENSMUSG00000029470	ENSMODG00000012003	FALSE
oligodendrocyte	P2rx7	ENSG00000089041	ENSMUSG00000029468	ENSMODG00000011726	FALSE
oligodendrocyte	Pacsin3	ENSG00000165912	ENSMUSG00000027257	ENSMODG00000019903	FALSE
oligodendrocyte	Padi2	ENSG00000117115	ENSMUSG00000028927	ENSMODG00000002757	FALSE
oligodendrocyte	Pafah2	ENSG00000158006	ENSMUSG00000037366	ENSMODG00000014033	FALSE
oligodendrocyte	Papss1	ENSG00000138801	ENSMUSG00000028032	ENSMODG00000020610	FALSE
oligodendrocyte	Paqr6	ENSG00000160781	ENSMUSG00000041423	ENSMODG00000016910	FALSE
oligodendrocyte	Parp4	ENSG00000102699	ENSMUSG00000054509	ENSMODG00000007894	FALSE
oligodendrocyte	Pcbp4	ENSG00000090097	ENSMUSG00000023495	ENSMODG00000011790	FALSE
oligodendrocyte	Pcyt2	ENSG00000185813	ENSMUSG00000025137	ENSMODG00000003065	FALSE
oligodendrocyte	Pde8a	ENSG00000073417	ENSMUSG00000025584	ENSMODG00000019368	FALSE
oligodendrocyte	Pdgfa	ENSG00000197461	ENSMUSG00000025856	ENSMODG00000008517	FALSE
oligodendrocyte	Pdk2	ENSG00000005882	ENSMUSG00000038967	ENSMODG00000012026	FALSE
oligodendrocyte	Peak1	ENSG00000173517	ENSMUSG00000074305	ENSMODG00000012107	FALSE
oligodendrocyte	Pepd	ENSG00000124299	ENSMUSG00000063931	ENSMODG00000012139	FALSE
oligodendrocyte	Per1	ENSG00000179094	ENSMUSG00000020893	ENSMODG00000007769	FALSE
oligodendrocyte	Pex5l	ENSG00000114757	ENSMUSG00000027674	ENSMODG00000021298	FALSE
oligodendrocyte	Pgp	ENSG00000184207	ENSMUSG00000043445	ENSMODG00000022948	FALSE
oligodendrocyte	Phldb1	ENSG00000019144	ENSMUSG00000048537	ENSMODG00000013416	FALSE
oligodendrocyte	Piga	ENSG00000165195	ENSMUSG00000031381	ENSMODG00000017236	FALSE
oligodendrocyte	Pigv	ENSG00000060642	ENSMUSG00000043257	ENSMODG00000014399	FALSE
oligodendrocyte	Pik3c2b	ENSG00000133056	ENSMUSG00000026447	ENSMODG00000001583	FALSE
oligodendrocyte	Pik3ip1	ENSG00000100100	ENSMUSG00000034614	ENSMODG00000009671	FALSE
oligodendrocyte	Pim3	ENSG00000198355	ENSMUSG00000035828	ENSMODG00000015795	FALSE
oligodendrocyte	Pip4k2a	ENSG00000150867	ENSMUSG00000026737	ENSMODG00000009032	FALSE
oligodendrocyte	Plcl1	ENSG00000115896	ENSMUSG00000038349	ENSMODG00000012331	FALSE
oligodendrocyte	Plekhb1	ENSG00000021300	ENSMUSG00000030701	ENSMODG00000024019	FALSE
oligodendrocyte	Plekhg3	ENSG00000126822	ENSMUSG00000052609	ENSMODG00000009561	FALSE
oligodendrocyte	Plekhh1	ENSG00000054690	ENSMUSG00000060716	ENSMODG00000009952	FALSE
oligodendrocyte	Pllp	ENSG00000102934	ENSMUSG00000031775	ENSMODG00000013509	FALSE
oligodendrocyte	Plod1	ENSG00000083444	ENSMUSG00000019055	ENSMODG00000010880	FALSE
oligodendrocyte	Plp1	ENSG00000123560	ENSMUSG00000031425	ENSMODG00000011542	FALSE
oligodendrocyte	Plpp7	ENSG00000160539	ENSMUSG00000051373	ENSMODG00000012404	FALSE
oligodendrocyte	Pls3	ENSG00000102024	ENSMUSG00000016382	ENSMODG00000004940	FALSE
oligodendrocyte	Plxnb3	ENSG00000198753	ENSMUSG00000031385	ENSMODG00000008407	FALSE
oligodendrocyte	Pomt2	ENSG00000009830	ENSMUSG00000034126	ENSMODG00000005462	FALSE
oligodendrocyte	Ppp1r14a	ENSG00000167641	ENSMUSG00000037166	ENSMODG00000023798	FALSE
oligodendrocyte	Ppp1r16b	ENSG00000101445	ENSMUSG00000037754	ENSMODG00000000448	FALSE
oligodendrocyte	Ppp2r2c	ENSG00000074211	ENSMUSG00000029120	ENSMODG00000002866	FALSE
oligodendrocyte	Ppp2r5a	ENSG00000066027	ENSMUSG00000026626	ENSMODG00000002945	FALSE
oligodendrocyte	Prima1	ENSG00000175785	ENSMUSG00000041669	ENSMODG00000028185	FALSE
oligodendrocyte	Prox1	ENSG00000117707	ENSMUSG00000010175	ENSMODG00000003211	TRUE
oligodendrocyte	Prr5l	ENSG00000135362	ENSMUSG00000032841	ENSMODG00000019835	FALSE
oligodendrocyte	Ptpdc1	ENSG00000158079	ENSMUSG00000038042	ENSMODG00000008716	FALSE
oligodendrocyte	Ptpn11	ENSG00000179295	ENSMUSG00000043733	ENSMODG00000003120	FALSE
oligodendrocyte	Ptpre	ENSG00000132334	ENSMUSG00000041836	ENSMODG00000006941	FALSE
oligodendrocyte	Ptprk	ENSG00000152894	ENSMUSG00000019889	ENSMODG00000017661	FALSE
oligodendrocyte	Pxmp4	ENSG00000101417	ENSMUSG00000000876	ENSMODG00000002864	FALSE
oligodendrocyte	Qdpr	ENSG00000151552	ENSMUSG00000015806	ENSMODG00000000879	FALSE
oligodendrocyte	Rab11fip4	ENSG00000131242	ENSMUSG00000017639	ENSMODG00000019209	FALSE
oligodendrocyte	Rab4a	ENSG00000168118	ENSMUSG00000019478	ENSMODG00000028103	FALSE
oligodendrocyte	Rasal1	ENSG00000111344	ENSMUSG00000029602	ENSMODG00000003383	FALSE
oligodendrocyte	Rasgrp3	ENSG00000152689	ENSMUSG00000071042	ENSMODG00000015433	FALSE
oligodendrocyte	Rassf2	ENSG00000101265	ENSMUSG00000027339	ENSMODG00000011588	FALSE
oligodendrocyte	Rbm48	ENSG00000127993	ENSMUSG00000040302	ENSMODG00000010730	FALSE
oligodendrocyte	Rcan2	ENSG00000172348	ENSMUSG00000039601	ENSMODG00000018896	FALSE
oligodendrocyte	Rdx	ENSG00000137710	ENSMUSG00000032050	ENSMODG00000014549	FALSE
oligodendrocyte	Retsat	ENSG00000042445	ENSMUSG00000056666	ENSMODG00000015593	FALSE
oligodendrocyte	Rffl	ENSG00000092871	ENSMUSG00000020696	ENSMODG00000019143	FALSE
oligodendrocyte	Rgs3	ENSG00000138835	ENSMUSG00000059810	ENSMODG00000004164	FALSE
oligodendrocyte	Riox2	ENSG00000170854	ENSMUSG00000022724	ENSMODG00000017017	FALSE
oligodendrocyte	Ripk2	ENSG00000104312	ENSMUSG00000041135	ENSMODG00000007716	FALSE
oligodendrocyte	Rmnd5a	ENSG00000153561	ENSMUSG00000002222	ENSMODG00000009489	FALSE
oligodendrocyte	Rnf13	ENSG00000082996	ENSMUSG00000036503	ENSMODG00000021268	FALSE
oligodendrocyte	Rnf220	ENSG00000187147	ENSMUSG00000028677	ENSMODG00000002685	FALSE
oligodendrocyte	Rps6ka1	ENSG00000117676	ENSMUSG00000003644	ENSMODG00000014283	FALSE
oligodendrocyte	Rrbp1	ENSG00000125844	ENSMUSG00000027422	ENSMODG00000027789	FALSE
oligodendrocyte	S100a1	ENSG00000160678	ENSMUSG00000044080	ENSMODG00000017368	FALSE
oligodendrocyte	Sash1	ENSG00000111961	ENSMUSG00000015305	ENSMODG00000016847	FALSE
oligodendrocyte	Sbf1	ENSG00000100241	ENSMUSG00000036529	ENSMODG00000005805	FALSE
oligodendrocyte	Sec14l5	ENSG00000103184	ENSMUSG00000091712	ENSMODG00000005977	FALSE
oligodendrocyte	Secisbp2l	ENSG00000138593	ENSMUSG00000035093	ENSMODG00000002516	FALSE
oligodendrocyte	Sema4d	ENSG00000187764	ENSMUSG00000021451	ENSMODG00000013348	FALSE
oligodendrocyte	Sema5a	ENSG00000112902	ENSMUSG00000022231	ENSMODG00000002138	FALSE
oligodendrocyte	Sept4	ENSG00000108387	ENSMUSG00000020486	ENSMODG00000014657	FALSE
oligodendrocyte	Sept8	ENSG00000164402	ENSMUSG00000018398	ENSMODG00000013909	FALSE
oligodendrocyte	Serac1	ENSG00000122335	ENSMUSG00000015659	ENSMODG00000007736	FALSE
oligodendrocyte	Serinc5	ENSG00000164300	ENSMUSG00000021703	ENSMODG00000019704	FALSE
oligodendrocyte	Sh3d19	ENSG00000109686	ENSMUSG00000028082	ENSMODG00000000997	FALSE
oligodendrocyte	Sh3gl3	ENSG00000140600	ENSMUSG00000030638	ENSMODG00000019381	FALSE
oligodendrocyte	Sh3glb2	ENSG00000148341	ENSMUSG00000026860	ENSMODG00000006632	FALSE
oligodendrocyte	Sh3tc2	ENSG00000169247	ENSMUSG00000045629	ENSMODG00000005679	FALSE
oligodendrocyte	Shtn1	ENSG00000187164	ENSMUSG00000041362	ENSMODG00000009476	FALSE
oligodendrocyte	Siah2	ENSG00000181788	ENSMUSG00000036432	ENSMODG00000021275	FALSE
oligodendrocyte	Slain1	ENSG00000139737	ENSMUSG00000055717	ENSMODG00000001481	FALSE
oligodendrocyte	Slc12a2	ENSG00000064651	ENSMUSG00000024597	ENSMODG00000013329	FALSE
oligodendrocyte	Slc16a1	ENSG00000155380	ENSMUSG00000032902	ENSMODG00000000929	FALSE
oligodendrocyte	Slc20a2	ENSG00000168575	ENSMUSG00000037656	ENSMODG00000010176	FALSE
oligodendrocyte	Slc22a23	ENSG00000137266	ENSMUSG00000038267	ENSMODG00000008782	FALSE
oligodendrocyte	Slc24a2	ENSG00000155886	ENSMUSG00000037996	ENSMODG00000003525	FALSE
oligodendrocyte	Slc25a28	ENSG00000155287	ENSMUSG00000040414	ENSMODG00000003519	FALSE
oligodendrocyte	Slc25a29	ENSG00000197119	ENSMUSG00000021265	ENSMODG00000013132	FALSE
oligodendrocyte	Slc26a11	ENSG00000181045	ENSMUSG00000039908	ENSMODG00000002254	FALSE
oligodendrocyte	Slc2a1	ENSG00000117394	ENSMUSG00000028645	ENSMODG00000017148	FALSE
oligodendrocyte	Slc44a1	ENSG00000070214	ENSMUSG00000028412	ENSMODG00000016274	FALSE
oligodendrocyte	Slc4a2	ENSG00000164889	ENSMUSG00000028962	ENSMODG00000004225	FALSE
oligodendrocyte	Slc5a11	ENSG00000158865	ENSMUSG00000030769	ENSMODG00000016289	FALSE
oligodendrocyte	Slc6a6	ENSG00000131389	ENSMUSG00000030096	ENSMODG00000007269	FALSE
oligodendrocyte	Slc9a9	ENSG00000181804	ENSMUSG00000031129	ENSMODG00000021244	FALSE
oligodendrocyte	Slco3a1	ENSG00000176463	ENSMUSG00000025790	ENSMODG00000013193	FALSE
oligodendrocyte	Smpd1	ENSG00000166311	ENSMUSG00000037049	ENSMODG00000018587	FALSE
oligodendrocyte	Snx1	ENSG00000028528	ENSMUSG00000032382	ENSMODG00000010898	FALSE
oligodendrocyte	Snx11	ENSG00000002919	ENSMUSG00000020876	ENSMODG00000012363	FALSE
oligodendrocyte	Snx30	ENSG00000148158	ENSMUSG00000028385	ENSMODG00000004826	FALSE
oligodendrocyte	Sorbs3	ENSG00000120896	ENSMUSG00000022091	ENSMODG00000009368	FALSE
oligodendrocyte	Sort1	ENSG00000134243	ENSMUSG00000068747	ENSMODG00000002062	FALSE
oligodendrocyte	Sox10	ENSG00000100146	ENSMUSG00000033006	ENSMODG00000019062	TRUE
oligodendrocyte	Sox13	ENSG00000143842	ENSMUSG00000070643	ENSMODG00000001192	TRUE
oligodendrocyte	Sox8	ENSG00000005513	ENSMUSG00000024176	ENSMODG00000016905	TRUE
oligodendrocyte	Specc1	ENSG00000128487	ENSMUSG00000042331	ENSMODG00000011081	FALSE
oligodendrocyte	Spg20	ENSG00000133104	ENSMUSG00000036580	ENSMODG00000009980	FALSE
oligodendrocyte	Spsb1	ENSG00000171621	ENSMUSG00000039911	ENSMODG00000009234	FALSE
oligodendrocyte	Sptlc2	ENSG00000100596	ENSMUSG00000021036	ENSMODG00000005287	FALSE
oligodendrocyte	Srebf1	ENSG00000072310	ENSMUSG00000020538	ENSMODG00000014074	TRUE
oligodendrocyte	Sspn	ENSG00000123096	ENSMUSG00000030255	ENSMODG00000016554	FALSE
oligodendrocyte	St18	ENSG00000147488	ENSMUSG00000033740	ENSMODG00000009635	TRUE
oligodendrocyte	Stard13	ENSG00000133121	ENSMUSG00000016128	ENSMODG00000009691	FALSE
oligodendrocyte	Stard3	ENSG00000131748	ENSMUSG00000018167	ENSMODG00000012802	FALSE
oligodendrocyte	Strn	ENSG00000115808	ENSMUSG00000024077	ENSMODG00000015376	FALSE
oligodendrocyte	Stx17	ENSG00000136874	ENSMUSG00000061455	ENSMODG00000012645	FALSE
oligodendrocyte	Stx4a	ENSG00000103496	ENSMUSG00000030805	ENSMODG00000001794	FALSE
oligodendrocyte	Stxbp3	ENSG00000116266	ENSMUSG00000027882	ENSMODG00000002311	FALSE
oligodendrocyte	Stxbp6	ENSG00000168952	ENSMUSG00000046314	ENSMODG00000001866	FALSE
oligodendrocyte	Styxl1	ENSG00000127952	ENSMUSG00000019178	ENSMODG00000013690	FALSE
oligodendrocyte	Syne3	ENSG00000176438	ENSMUSG00000054150	ENSMODG00000012654	FALSE
oligodendrocyte	Synj2	ENSG00000078269	ENSMUSG00000023805	ENSMODG00000007783	FALSE
oligodendrocyte	Sypl	ENSG00000008282	ENSMUSG00000020570	ENSMODG00000017394	FALSE
oligodendrocyte	Tacc1	ENSG00000147526	ENSMUSG00000065954	ENSMODG00000010620	FALSE
oligodendrocyte	Tada2b	ENSG00000173011	ENSMUSG00000029196	ENSMODG00000027525	TRUE
oligodendrocyte	Tanc1	ENSG00000115183	ENSMUSG00000035168	ENSMODG00000004491	FALSE
oligodendrocyte	Tarsl2	ENSG00000185418	ENSMUSG00000030515	ENSMODG00000011941	FALSE
oligodendrocyte	Tatdn3	ENSG00000203705	ENSMUSG00000026632	ENSMODG00000003075	FALSE
oligodendrocyte	Tbc1d10b	ENSG00000169221	ENSMUSG00000042492	ENSMODG00000001468	FALSE
oligodendrocyte	Tcp11l2	ENSG00000166046	ENSMUSG00000020034	ENSMODG00000001909	FALSE
oligodendrocyte	Tesk2	ENSG00000070759	ENSMUSG00000033985	ENSMODG00000002412	FALSE
oligodendrocyte	Tex2	ENSG00000136478	ENSMUSG00000040548	ENSMODG00000009324	FALSE
oligodendrocyte	Tfeb	ENSG00000112561	ENSMUSG00000023990	ENSMODG00000012916	TRUE
oligodendrocyte	Tjap1	ENSG00000137221	ENSMUSG00000012296	ENSMODG00000018970	FALSE
oligodendrocyte	Tjp2	ENSG00000119139	ENSMUSG00000024812	ENSMODG00000002938	FALSE
oligodendrocyte	Tmbim1	ENSG00000135926	ENSMUSG00000006301	ENSMODG00000015501	FALSE
oligodendrocyte	Tmc7	ENSG00000170537	ENSMUSG00000042246	ENSMODG00000006207	FALSE
oligodendrocyte	Tmcc2	ENSG00000133069	ENSMUSG00000042066	ENSMODG00000001757	FALSE
oligodendrocyte	Tmcc3	ENSG00000057704	ENSMUSG00000020023	ENSMODG00000008293	FALSE
oligodendrocyte	Tmeff2	ENSG00000144339	ENSMUSG00000026109	ENSMODG00000011908	FALSE
oligodendrocyte	Tmem117	ENSG00000139173	ENSMUSG00000063296	ENSMODG00000018534	FALSE
oligodendrocyte	Tmem63a	ENSG00000196187	ENSMUSG00000026519	ENSMODG00000005934	FALSE
oligodendrocyte	Tnfaip6	ENSG00000123610	ENSMUSG00000053475	ENSMODG00000003606	FALSE
oligodendrocyte	Tob1	ENSG00000141232	ENSMUSG00000037573	ENSMODG00000012678	FALSE
oligodendrocyte	Tom1	ENSG00000100284	ENSMUSG00000042870	ENSMODG00000025453	FALSE
oligodendrocyte	Tom1l2	ENSG00000175662	ENSMUSG00000000538	ENSMODG00000014061	FALSE
oligodendrocyte	Tpd52	ENSG00000076554	ENSMUSG00000027506	ENSMODG00000006613	FALSE
oligodendrocyte	Tpp1	ENSG00000166340	ENSMUSG00000030894	ENSMODG00000018566	FALSE
oligodendrocyte	Tppp	ENSG00000171368	ENSMUSG00000021573	ENSMODG00000000701	FALSE
oligodendrocyte	Tprn	ENSG00000176058	ENSMUSG00000048707	ENSMODG00000017192	FALSE
oligodendrocyte	Trmt13	ENSG00000122435	ENSMUSG00000033439	ENSMODG00000003646	FALSE
oligodendrocyte	Trp53bp2	ENSG00000143514	ENSMUSG00000026510	ENSMODG00000005115	FALSE
oligodendrocyte	Tsc22d3	ENSG00000157514	ENSMUSG00000031431	ENSMODG00000011427	TRUE
oligodendrocyte	Tspan15	ENSG00000099282	ENSMUSG00000037031	ENSMODG00000012237	FALSE
oligodendrocyte	Ttll7	ENSG00000137941	ENSMUSG00000036745	ENSMODG00000000596	FALSE
oligodendrocyte	Ttyh2	ENSG00000141540	ENSMUSG00000034714	ENSMODG00000006708	FALSE
oligodendrocyte	Txnrd2	ENSG00000184470	ENSMUSG00000075704	ENSMODG00000018619	FALSE
oligodendrocyte	Tyro3	ENSG00000092445	ENSMUSG00000027298	ENSMODG00000000092	FALSE
oligodendrocyte	Ufd1	ENSG00000070010	ENSMUSG00000005262	ENSMODG00000010149	FALSE
oligodendrocyte	Ugt8a	ENSG00000174607	ENSMUSG00000032854	ENSMODG00000005251	FALSE
oligodendrocyte	Usp31	ENSG00000103404	ENSMUSG00000063317	ENSMODG00000006875	FALSE
oligodendrocyte	Usp54	ENSG00000166348	ENSMUSG00000034235	ENSMODG00000000250	FALSE
oligodendrocyte	Vldlr	ENSG00000147852	ENSMUSG00000024924	ENSMODG00000003620	FALSE
oligodendrocyte	Wdr59	ENSG00000103091	ENSMUSG00000031959	ENSMODG00000014658	FALSE
oligodendrocyte	Wdsub1	ENSG00000196151	ENSMUSG00000026988	ENSMODG00000004957	FALSE
oligodendrocyte	Wipi1	ENSG00000070540	ENSMUSG00000041895	ENSMODG00000004418	FALSE
oligodendrocyte	Wwc2	ENSG00000151718	ENSMUSG00000031563	ENSMODG00000004171	FALSE
oligodendrocyte	Ypel2	ENSG00000175155	ENSMUSG00000018427	ENSMODG00000014585	FALSE
oligodendrocyte	Zbtb16	ENSG00000109906	ENSMUSG00000066687	ENSMODG00000014130	TRUE
oligodendrocyte	Zbtb38	ENSG00000177311	ENSMUSG00000040433	ENSMODG00000021228	TRUE
oligodendrocyte	Zc3h6	ENSG00000188177	ENSMUSG00000042851	ENSMODG00000006612	FALSE
oligodendrocyte	Zcchc2	ENSG00000141664	ENSMUSG00000038866	ENSMODG00000005101	FALSE
oligodendrocyte	Zcchc24	ENSG00000165424	ENSMUSG00000055538	ENSMODG00000001134	FALSE
oligodendrocyte	Zdhhc14	ENSG00000175048	ENSMUSG00000034265	ENSMODG00000007981	FALSE
oligodendrocyte	Zeb2	ENSG00000169554	ENSMUSG00000026872	ENSMODG00000003112	TRUE
oligodendrocyte	Zfp281	ENSG00000162702	ENSMUSG00000041483	ENSMODG00000012840	TRUE
oligodendrocyte	Zfp365	ENSG00000138311	ENSMUSG00000037855	ENSMODG00000017107	FALSE
oligodendrocyte	Zfp438	ENSG00000183621	ENSMUSG00000050945	ENSMODG00000007859	TRUE
oligodendrocyte	Zfp661	ENSG00000275111	ENSMUSG00000034800	ENSMODG00000007416	TRUE
oligodendrocyte	Zfyve16	ENSG00000039319	ENSMUSG00000021706	ENSMODG00000019425	FALSE
parabrachial	Adcyap1	ENSG00000141433	ENSMUSG00000024256	ENSMODG00000021476	FALSE
parabrachial	Bnc2	ENSG00000173068	ENSMUSG00000028487	ENSMODG00000014900	TRUE
parabrachial	Brinp2	ENSG00000198797	ENSMUSG00000004031	ENSMODG00000005732	FALSE
parabrachial	Camk2a	ENSG00000070808	ENSMUSG00000024617	ENSMODG00000009650	FALSE
parabrachial	Cxxc4	ENSG00000168772	ENSMUSG00000044365	ENSMODG00000020651	FALSE
parabrachial	En1	ENSG00000163064	ENSMUSG00000058665	ENSMODG00000000438	TRUE
parabrachial	Ephb6	ENSG00000106123	ENSMUSG00000029869	ENSMODG00000000983	FALSE
parabrachial	Fam161b	ENSG00000156050	ENSMUSG00000021234	ENSMODG00000006602	FALSE
parabrachial	Glra1	ENSG00000145888	ENSMUSG00000000263	ENSMODG00000008959	FALSE
parabrachial	Irx3	ENSG00000177508	ENSMUSG00000031734	ENSMODG00000013192	TRUE
parabrachial	Irx5	ENSG00000176842	ENSMUSG00000031737	ENSMODG00000013202	TRUE
parabrachial	Kcnc2	ENSG00000166006	ENSMUSG00000035681	ENSMODG00000020440	FALSE
parabrachial	Kcnh4	ENSG00000089558	ENSMUSG00000035355	ENSMODG00000014796	FALSE
parabrachial	Ldb2	ENSG00000169744	ENSMUSG00000039706	ENSMODG00000000910	FALSE
parabrachial	Lmx1a	ENSG00000162761	ENSMUSG00000026686	ENSMODG00000001270	TRUE
parabrachial	Lmx1b	ENSG00000136944	ENSMUSG00000038765	ENSMODG00000019789	TRUE
parabrachial	Mab21l2	ENSG00000181541	ENSMUSG00000057777	ENSMODG00000024939	FALSE
parabrachial	Nrn1	ENSG00000124785	ENSMUSG00000039114	ENSMODG00000009842	FALSE
parabrachial	Onecut2	ENSG00000119547	ENSMUSG00000045991	ENSMODG00000020448	TRUE
parabrachial	Pou6f2	ENSG00000106536	ENSMUSG00000009734	ENSMODG00000012629	TRUE
parabrachial	Psd	ENSG00000059915	ENSMUSG00000037126	ENSMODG00000011313	FALSE
parabrachial	Scml4	ENSG00000146285	ENSMUSG00000044770	ENSMODG00000018013	FALSE
parabrachial	Scn3b	ENSG00000166257	ENSMUSG00000049281	ENSMODG00000012935	FALSE
parabrachial	Sema3f	ENSG00000001617	ENSMUSG00000034684	ENSMODG00000012283	FALSE
parabrachial	Slc17a6	ENSG00000091664	ENSMUSG00000030500	ENSMODG00000009304	FALSE
parabrachial	Slc5a7	ENSG00000115665	ENSMUSG00000023945	ENSMODG00000002650	FALSE
parabrachial	Slit1	ENSG00000187122	ENSMUSG00000025020	ENSMODG00000004492	FALSE
parabrachial	Tfap2b	ENSG00000008196	ENSMUSG00000025927	ENSMODG00000018831	TRUE
parabrachial	Tlx3	ENSG00000164438	ENSMUSG00000040610	ENSMODG00000006508	TRUE
parabrachial	Tmem163	ENSG00000152128	ENSMUSG00000026347	ENSMODG00000000704	FALSE
parabrachial	Tmem200a	ENSG00000164484	ENSMUSG00000049420	ENSMODG00000023321	FALSE
parabrachial	Vat1l	ENSG00000171724	ENSMUSG00000046844	ENSMODG00000008102	FALSE
parabrachial	Zfhx3	ENSG00000140836	ENSMUSG00000038872	ENSMODG00000002600	TRUE
parabrachial	Zfhx4	ENSG00000091656	ENSMUSG00000025255	ENSMODG00000006777	TRUE
progenitor	Acadl	ENSG00000115361	ENSMUSG00000026003	ENSMODG00000015819	FALSE
progenitor	Adamts6	ENSG00000049192	ENSMUSG00000046169	ENSMODG00000019642	FALSE
progenitor	Adamts9	ENSG00000163638	ENSMUSG00000030022	ENSMODG00000003140	FALSE
progenitor	Adgrv1	ENSG00000164199	ENSMUSG00000069170	ENSMODG00000020196	FALSE
progenitor	Apcdd1	ENSG00000154856	ENSMUSG00000071847	ENSMODG00000021440	FALSE
progenitor	Arhgef26	ENSG00000114790	ENSMUSG00000036885	ENSMODG00000015830	FALSE
progenitor	Aspm	ENSG00000066279	ENSMUSG00000033952	ENSMODG00000012671	FALSE
progenitor	Atad2	ENSG00000156802	ENSMUSG00000022360	ENSMODG00000002027	FALSE
progenitor	Atp10a	ENSG00000206190	ENSMUSG00000025324	ENSMODG00000000935	FALSE
progenitor	Atp1a2	ENSG00000018625	ENSMUSG00000007097	ENSMODG00000009958	FALSE
progenitor	Aurka	ENSG00000087586	ENSMUSG00000027496	ENSMODG00000016435	FALSE
progenitor	Axl	ENSG00000167601	ENSMUSG00000002602	ENSMODG00000008491	FALSE
progenitor	Bard1	ENSG00000138376	ENSMUSG00000026196	ENSMODG00000015631	FALSE
progenitor	Bmpr1b	ENSG00000138696	ENSMUSG00000052430	ENSMODG00000019262	FALSE
progenitor	Boc	ENSG00000144857	ENSMUSG00000022687	ENSMODG00000018140	FALSE
progenitor	Bora	ENSG00000136122	ENSMUSG00000022070	ENSMODG00000000189	FALSE
progenitor	Brip1	ENSG00000136492	ENSMUSG00000034329	ENSMODG00000014258	FALSE
progenitor	Bub1	ENSG00000169679	ENSMUSG00000027379	ENSMODG00000006946	FALSE
progenitor	Bub1b	ENSG00000156970	ENSMUSG00000040084	ENSMODG00000000568	FALSE
progenitor	Ccdc80	ENSG00000091986	ENSMUSG00000022665	ENSMODG00000018118	FALSE
progenitor	Ccnb1	ENSG00000134057	ENSMUSG00000041431	ENSMODG00000019699	FALSE
progenitor	Ccnb2	ENSG00000157456	ENSMUSG00000032218	ENSMODG00000008862	FALSE
progenitor	Cdc25c	ENSG00000158402	ENSMUSG00000044201	ENSMODG00000012179	FALSE
progenitor	Cdc6	ENSG00000094804	ENSMUSG00000017499	ENSMODG00000013108	FALSE
progenitor	Cdca2	ENSG00000184661	ENSMUSG00000048922	ENSMODG00000016706	FALSE
progenitor	Cdca3	ENSG00000111665	ENSMUSG00000023505	ENSMODG00000018146	FALSE
progenitor	Cdca7	ENSG00000144354	ENSMUSG00000055612	ENSMODG00000009162	FALSE
progenitor	Cdca8	ENSG00000134690	ENSMUSG00000028873	ENSMODG00000017762	FALSE
progenitor	Cdk6	ENSG00000105810	ENSMUSG00000040274	ENSMODG00000010772	FALSE
progenitor	Celsr1	ENSG00000075275	ENSMUSG00000016028	ENSMODG00000007455	FALSE
progenitor	Cenpe	ENSG00000138778	ENSMUSG00000045328	ENSMODG00000020656	FALSE
progenitor	Cenph	ENSG00000153044	ENSMUSG00000045273	ENSMODG00000025601	FALSE
progenitor	Cenpi	ENSG00000102384	ENSMUSG00000031262	ENSMODG00000011746	FALSE
progenitor	Cenpn	ENSG00000166451	ENSMUSG00000031756	ENSMODG00000015271	FALSE
progenitor	Cep55	ENSG00000138180	ENSMUSG00000024989	ENSMODG00000005935	FALSE
progenitor	Chaf1a	ENSG00000167670	ENSMUSG00000002835	ENSMODG00000000950	FALSE
progenitor	Chek1	ENSG00000149554	ENSMUSG00000032113	ENSMODG00000004135	FALSE
progenitor	Chst3	ENSG00000122863	ENSMUSG00000057337	ENSMODG00000000377	FALSE
progenitor	Cks2	ENSG00000123975	ENSMUSG00000062248	ENSMODG00000013369	FALSE
progenitor	Clspn	ENSG00000092853	ENSMUSG00000042489	ENSMODG00000017895	FALSE
progenitor	Col23a1	ENSG00000050767	ENSMUSG00000063564	ENSMODG00000004172	FALSE
progenitor	Col2a1	ENSG00000139219	ENSMUSG00000022483	ENSMODG00000001752	FALSE
progenitor	Col4a5	ENSG00000188153	ENSMUSG00000031274	ENSMODG00000011584	FALSE
progenitor	Crb2	ENSG00000148204	ENSMUSG00000035403	ENSMODG00000019734	FALSE
progenitor	Ctdsp1	ENSG00000144579	ENSMUSG00000026176	ENSMODG00000015431	FALSE
progenitor	Cxcr4	ENSG00000121966	ENSMUSG00000045382	ENSMODG00000001101	FALSE
progenitor	Cyba	ENSG00000051523	ENSMUSG00000006519	ENSMODG00000004220	FALSE
progenitor	Depdc1a	ENSG00000024526	ENSMUSG00000028175	ENSMODG00000000686	FALSE
progenitor	Diaph3	ENSG00000139734	ENSMUSG00000022021	ENSMODG00000006363	FALSE
progenitor	Dscc1	ENSG00000136982	ENSMUSG00000022422	ENSMODG00000003856	FALSE
progenitor	Dsn1	ENSG00000149636	ENSMUSG00000027635	ENSMODG00000001313	FALSE
progenitor	Dtl	ENSG00000143476	ENSMUSG00000037474	ENSMODG00000002910	FALSE
progenitor	Dtx4	ENSG00000110042	ENSMUSG00000039982	ENSMODG00000020182	FALSE
progenitor	E2f2	ENSG00000007968	ENSMUSG00000018983	ENSMODG00000012776	TRUE
progenitor	Ecm2	ENSG00000106823	ENSMUSG00000043631	ENSMODG00000022706	FALSE
progenitor	Ect2	ENSG00000114346	ENSMUSG00000027699	ENSMODG00000021319	FALSE
progenitor	Ednrb	ENSG00000136160	ENSMUSG00000022122	ENSMODG00000001507	FALSE
progenitor	Efcc1	ENSG00000114654	ENSMUSG00000068263	ENSMODG00000008413	FALSE
progenitor	Emid1	ENSG00000186998	ENSMUSG00000034164	ENSMODG00000008605	FALSE
progenitor	Enkur	ENSG00000151023	ENSMUSG00000026679	ENSMODG00000008730	FALSE
progenitor	Ephb4	ENSG00000196411	ENSMUSG00000029710	ENSMODG00000004739	FALSE
progenitor	Espl1	ENSG00000135476	ENSMUSG00000058290	ENSMODG00000016514	FALSE
progenitor	Etv5	ENSG00000244405	ENSMUSG00000013089	ENSMODG00000013273	TRUE
progenitor	Evc2	ENSG00000173040	ENSMUSG00000050248	ENSMODG00000001716	FALSE
progenitor	Exo1	ENSG00000174371	ENSMUSG00000039748	ENSMODG00000006877	FALSE
progenitor	Fam181a	ENSG00000140067	ENSMUSG00000096753	ENSMODG00000024078	FALSE
progenitor	Fam189a2	ENSG00000135063	ENSMUSG00000071604	ENSMODG00000002869	FALSE
progenitor	Fam69c	ENSG00000187773	ENSMUSG00000047992	ENSMODG00000012378	FALSE
progenitor	Fancd2	ENSG00000144554	ENSMUSG00000034023	ENSMODG00000005440	FALSE
progenitor	Fanci	ENSG00000140525	ENSMUSG00000039187	ENSMODG00000019568	FALSE
progenitor	Fat1	ENSG00000083857	ENSMUSG00000070047	ENSMODG00000005018	FALSE
progenitor	Fat3	ENSG00000165323	ENSMUSG00000074505	ENSMODG00000003108	FALSE
progenitor	Fbxo5	ENSG00000112029	ENSMUSG00000019773	ENSMODG00000008501	FALSE
progenitor	Fgfr1	ENSG00000077782	ENSMUSG00000031565	ENSMODG00000010647	FALSE
progenitor	Flnc	ENSG00000128591	ENSMUSG00000068699	ENSMODG00000015048	FALSE
progenitor	Fndc3b	ENSG00000075420	ENSMUSG00000039286	ENSMODG00000021323	FALSE
progenitor	Foxm1	ENSG00000111206	ENSMUSG00000001517	ENSMODG00000018349	TRUE
progenitor	Fst	ENSG00000134363	ENSMUSG00000021765	ENSMODG00000019463	FALSE
progenitor	Fstl1	ENSG00000163430	ENSMUSG00000022816	ENSMODG00000018227	FALSE
progenitor	Gas2l3	ENSG00000139354	ENSMUSG00000074802	ENSMODG00000004973	FALSE
progenitor	Gdf10	ENSG00000266524	ENSMUSG00000021943	ENSMODG00000002085	FALSE
progenitor	Gins1	ENSG00000101003	ENSMUSG00000027454	ENSMODG00000006443	FALSE
progenitor	Gli2	ENSG00000074047	ENSMUSG00000048402	ENSMODG00000000245	TRUE
progenitor	Glis3	ENSG00000107249	ENSMUSG00000052942	ENSMODG00000015403	TRUE
progenitor	Gmnn	ENSG00000112312	ENSMUSG00000006715	ENSMODG00000011682	FALSE
progenitor	Gpc4	ENSG00000076716	ENSMUSG00000031119	ENSMODG00000015295	FALSE
progenitor	Gpx8	ENSG00000164294	ENSMUSG00000021760	ENSMODG00000019479	FALSE
progenitor	Hes1	ENSG00000114315	ENSMUSG00000022528	ENSMODG00000019833	TRUE
progenitor	Hes5	ENSG00000197921	ENSMUSG00000048001	ENSMODG00000008212	TRUE
progenitor	Hhipl1	ENSG00000182218	ENSMUSG00000021260	ENSMODG00000013069	FALSE
progenitor	Hmmr	ENSG00000072571	ENSMUSG00000020330	ENSMODG00000007631	FALSE
progenitor	Id1	ENSG00000125968	ENSMUSG00000042745	ENSMODG00000019496	TRUE
progenitor	Id3	ENSG00000117318	ENSMUSG00000007872	ENSMODG00000012783	TRUE
progenitor	Id4	ENSG00000172201	ENSMUSG00000021379	ENSMODG00000011307	TRUE
progenitor	Ildr2	ENSG00000143195	ENSMUSG00000040612	ENSMODG00000002467	FALSE
progenitor	Inppl1	ENSG00000165458	ENSMUSG00000032737	ENSMODG00000008002	FALSE
progenitor	Intu	ENSG00000164066	ENSMUSG00000060798	ENSMODG00000012120	FALSE
progenitor	Iqgap3	ENSG00000183856	ENSMUSG00000028068	ENSMODG00000016849	FALSE
progenitor	Irx5	ENSG00000176842	ENSMUSG00000031737	ENSMODG00000013202	TRUE
progenitor	Itga6	ENSG00000091409	ENSMUSG00000027111	ENSMODG00000009009	FALSE
progenitor	Jag1	ENSG00000101384	ENSMUSG00000027276	ENSMODG00000004910	FALSE
progenitor	Jam2	ENSG00000154721	ENSMUSG00000053062	ENSMODG00000021012	FALSE
progenitor	Kif11	ENSG00000138160	ENSMUSG00000012443	ENSMODG00000006467	FALSE
progenitor	Kif14	ENSG00000118193	ENSMUSG00000041498	ENSMODG00000012853	FALSE
progenitor	Kif15	ENSG00000163808	ENSMUSG00000036768	ENSMODG00000011228	FALSE
progenitor	Kif18a	ENSG00000121621	ENSMUSG00000027115	ENSMODG00000009475	FALSE
progenitor	Kif18b	ENSG00000186185	ENSMUSG00000051378	ENSMODG00000011263	FALSE
progenitor	Kif20a	ENSG00000112984	ENSMUSG00000003779	ENSMODG00000012205	FALSE
progenitor	Kif20b	ENSG00000138182	ENSMUSG00000024795	ENSMODG00000007283	FALSE
progenitor	Kif23	ENSG00000137807	ENSMUSG00000032254	ENSMODG00000009242	FALSE
progenitor	Kif24	ENSG00000186638	ENSMUSG00000028438	ENSMODG00000008094	FALSE
progenitor	Kif2c	ENSG00000142945	ENSMUSG00000028678	ENSMODG00000002620	FALSE
progenitor	Knl1	ENSG00000137812	ENSMUSG00000027326	ENSMODG00000000294	FALSE
progenitor	Kntc1	ENSG00000184445	ENSMUSG00000029414	ENSMODG00000012292	FALSE
progenitor	Lama4	ENSG00000112769	ENSMUSG00000019846	ENSMODG00000017881	FALSE
progenitor	Lfng	ENSG00000106003	ENSMUSG00000029570	ENSMODG00000000130	FALSE
progenitor	Lipg	ENSG00000101670	ENSMUSG00000053846	ENSMODG00000003564	FALSE
progenitor	Lrig1	ENSG00000144749	ENSMUSG00000030029	ENSMODG00000003264	FALSE
progenitor	Lrp2	ENSG00000081479	ENSMUSG00000027070	ENSMODG00000007996	FALSE
progenitor	Lrp4	ENSG00000134569	ENSMUSG00000027253	ENSMODG00000019898	FALSE
progenitor	Map7d3	ENSG00000129680	ENSMUSG00000067878	ENSMODG00000028900	FALSE
progenitor	Mcm10	ENSG00000065328	ENSMUSG00000026669	ENSMODG00000016851	FALSE
progenitor	Mcm2	ENSG00000073111	ENSMUSG00000002870	ENSMODG00000007891	FALSE
progenitor	Mcm3	ENSG00000112118	ENSMUSG00000041859	ENSMODG00000018822	FALSE
progenitor	Mcm5	ENSG00000100297	ENSMUSG00000005410	ENSMODG00000001152	FALSE
progenitor	Mcm6	ENSG00000076003	ENSMUSG00000026355	ENSMODG00000000989	FALSE
progenitor	Mecom	ENSG00000085276	ENSMUSG00000027684	ENSMODG00000016133	TRUE
progenitor	Megf10	ENSG00000145794	ENSMUSG00000024593	ENSMODG00000015728	FALSE
progenitor	Melk	ENSG00000165304	ENSMUSG00000035683	ENSMODG00000002695	FALSE
progenitor	Metrn	ENSG00000103260	ENSMUSG00000002274	ENSMODG00000016760	FALSE
progenitor	Mfge8	ENSG00000140545	ENSMUSG00000030605	ENSMODG00000019575	FALSE
progenitor	Mms22l	ENSG00000146263	ENSMUSG00000045751	ENSMODG00000018127	FALSE
progenitor	Mns1	ENSG00000138587	ENSMUSG00000032221	ENSMODG00000008165	FALSE
progenitor	Msx2	ENSG00000120149	ENSMUSG00000021469	ENSMODG00000005933	TRUE
progenitor	Mybl2	ENSG00000101057	ENSMUSG00000017861	ENSMODG00000001228	TRUE
progenitor	Ncapg	ENSG00000109805	ENSMUSG00000015880	ENSMODG00000000781	FALSE
progenitor	Ncaph	ENSG00000121152	ENSMUSG00000034906	ENSMODG00000008508	FALSE
progenitor	Ndc80	ENSG00000080986	ENSMUSG00000024056	ENSMODG00000021471	FALSE
progenitor	Neil3	ENSG00000109674	ENSMUSG00000039396	ENSMODG00000003813	FALSE
progenitor	Nek6	ENSG00000119408	ENSMUSG00000026749	ENSMODG00000019741	FALSE
progenitor	Nes	ENSG00000132688	ENSMUSG00000004891	ENSMODG00000016807	FALSE
progenitor	Notch1	ENSG00000148400	ENSMUSG00000026923	ENSMODG00000017591	FALSE
progenitor	Notch2	ENSG00000134250	ENSMUSG00000027878	ENSMODG00000018700	FALSE
progenitor	Notch3	ENSG00000074181	ENSMUSG00000038146	ENSMODG00000014540	FALSE
progenitor	Nuf2	ENSG00000143228	ENSMUSG00000026683	ENSMODG00000016696	FALSE
progenitor	Parpbp	ENSG00000185480	ENSMUSG00000035365	ENSMODG00000002544	FALSE
progenitor	Pax3	ENSG00000135903	ENSMUSG00000004872	ENSMODG00000021190	TRUE
progenitor	Pax7	ENSG00000009709	ENSMUSG00000028736	ENSMODG00000025571	TRUE
progenitor	Pbxip1	ENSG00000163346	ENSMUSG00000042613	ENSMODG00000017146	FALSE
progenitor	Pdgfrb	ENSG00000113721	ENSMUSG00000024620	ENSMODG00000009737	FALSE
progenitor	Pdlim4	ENSG00000131435	ENSMUSG00000020388	ENSMODG00000013984	FALSE
progenitor	Pdlim5	ENSG00000163110	ENSMUSG00000028273	ENSMODG00000019264	FALSE
progenitor	Pdpn	ENSG00000162493	ENSMUSG00000028583	ENSMODG00000025516	FALSE
progenitor	Phgdh	ENSG00000092621	ENSMUSG00000053398	ENSMODG00000005422	FALSE
progenitor	Pif1	ENSG00000140451	ENSMUSG00000041064	ENSMODG00000010476	FALSE
progenitor	Plce1	ENSG00000138193	ENSMUSG00000024998	ENSMODG00000005750	FALSE
progenitor	Polq	ENSG00000051341	ENSMUSG00000034206	ENSMODG00000018252	FALSE
progenitor	Prdm16	ENSG00000142611	ENSMUSG00000039410	ENSMODG00000019057	TRUE
progenitor	Prelid2	ENSG00000186314	ENSMUSG00000056671	ENSMODG00000010256	FALSE
progenitor	Prex1	ENSG00000124126	ENSMUSG00000039621	ENSMODG00000016258	FALSE
progenitor	Prr11	ENSG00000068489	ENSMUSG00000020493	ENSMODG00000028612	FALSE
progenitor	Ptpn13	ENSG00000163629	ENSMUSG00000034573	ENSMODG00000020762	FALSE
progenitor	Ptpn14	ENSG00000152104	ENSMUSG00000026604	ENSMODG00000003269	FALSE
progenitor	Ptprz1	ENSG00000106278	ENSMUSG00000068748	ENSMODG00000015471	FALSE
progenitor	Pxdc1	ENSG00000168994	ENSMUSG00000021411	ENSMODG00000008942	FALSE
progenitor	Racgap1	ENSG00000161800	ENSMUSG00000023015	ENSMODG00000004340	FALSE
progenitor	Rfx2	ENSG00000087903	ENSMUSG00000024206	ENSMODG00000001398	TRUE
progenitor	Rfx4	ENSG00000111783	ENSMUSG00000020037	ENSMODG00000001661	TRUE
progenitor	Rgma	ENSG00000182175	ENSMUSG00000070509	ENSMODG00000012882	FALSE
progenitor	Rhoc	ENSG00000155366	ENSMUSG00000002233	ENSMODG00000000981	FALSE
progenitor	Rhoj	ENSG00000126785	ENSMUSG00000046768	ENSMODG00000008950	FALSE
progenitor	Rhpn1	ENSG00000158106	ENSMUSG00000022580	ENSMODG00000011421	FALSE
progenitor	Rreb1	ENSG00000124782	ENSMUSG00000039087	ENSMODG00000009892	TRUE
progenitor	Sapcd2	ENSG00000186193	ENSMUSG00000026955	ENSMODG00000017251	FALSE
progenitor	Sema5b	ENSG00000082684	ENSMUSG00000052133	ENSMODG00000018325	FALSE
progenitor	Serpinh1	ENSG00000149257	ENSMUSG00000070436	ENSMODG00000006814	FALSE
progenitor	Sfxn5	ENSG00000144040	ENSMUSG00000033720	ENSMODG00000019174	FALSE
progenitor	Sgo1	ENSG00000129810	ENSMUSG00000023940	ENSMODG00000014812	FALSE
progenitor	Shcbp1	ENSG00000171241	ENSMUSG00000022322	ENSMODG00000012749	FALSE
progenitor	Shroom3	ENSG00000138771	ENSMUSG00000029381	ENSMODG00000011853	FALSE
progenitor	Ska1	ENSG00000154839	ENSMUSG00000036223	ENSMODG00000003805	FALSE
progenitor	Slc12a4	ENSG00000124067	ENSMUSG00000017765	ENSMODG00000005393	FALSE
progenitor	Slc1a3	ENSG00000079215	ENSMUSG00000005360	ENSMODG00000020352	FALSE
progenitor	Smad3	ENSG00000166949	ENSMUSG00000032402	ENSMODG00000009609	TRUE
progenitor	Smad6	ENSG00000137834	ENSMUSG00000036867	ENSMODG00000009620	TRUE
progenitor	Smc2	ENSG00000136824	ENSMUSG00000028312	ENSMODG00000004036	FALSE
progenitor	Sox13	ENSG00000143842	ENSMUSG00000070643	ENSMODG00000001192	TRUE
progenitor	Sox6	ENSG00000110693	ENSMUSG00000051910	ENSMODG00000007224	TRUE
progenitor	Sox9	ENSG00000125398	ENSMUSG00000000567	ENSMODG00000006526	TRUE
progenitor	Spc25	ENSG00000152253	ENSMUSG00000005233	ENSMODG00000007753	FALSE
progenitor	Spry2	ENSG00000136158	ENSMUSG00000022114	ENSMODG00000001592	FALSE
progenitor	Stil	ENSG00000123473	ENSMUSG00000028718	ENSMODG00000001494	FALSE
progenitor	Suclg2	ENSG00000172340	ENSMUSG00000061838	ENSMODG00000003294	FALSE
progenitor	Tacc3	ENSG00000013810	ENSMUSG00000037313	ENSMODG00000004284	FALSE
progenitor	Tcf7l1	ENSG00000152284	ENSMUSG00000055799	ENSMODG00000015573	TRUE
progenitor	Tcf7l2	ENSG00000148737	ENSMUSG00000024985	ENSMODG00000010133	TRUE
progenitor	Ticrr	ENSG00000140534	ENSMUSG00000046591	ENSMODG00000024697	FALSE
progenitor	Tmem123	ENSG00000152558	ENSMUSG00000050912	ENSMODG00000000611	FALSE
progenitor	Tnc	ENSG00000041982	ENSMUSG00000028364	ENSMODG00000019592	FALSE
progenitor	Tnfrsf19	ENSG00000127863	ENSMUSG00000060548	ENSMODG00000008428	FALSE
progenitor	Top2a	ENSG00000131747	ENSMUSG00000020914	ENSMODG00000013152	FALSE
progenitor	Tpx2	ENSG00000088325	ENSMUSG00000027469	ENSMODG00000019489	FALSE
progenitor	Traip	ENSG00000183763	ENSMUSG00000032586	ENSMODG00000012355	FALSE
progenitor	Trip6	ENSG00000087077	ENSMUSG00000023348	ENSMODG00000004834	FALSE
progenitor	Troap	ENSG00000135451	ENSMUSG00000032783	ENSMODG00000028637	FALSE
progenitor	Tst	ENSG00000128311	ENSMUSG00000044986	ENSMODG00000000724	FALSE
progenitor	Ttc23	ENSG00000103852	ENSMUSG00000030555	ENSMODG00000012741	FALSE
progenitor	Ttk	ENSG00000112742	ENSMUSG00000038379	ENSMODG00000018418	FALSE
progenitor	Ttyh1	ENSG00000167614	ENSMUSG00000030428	ENSMODG00000004137	FALSE
progenitor	Uhrf1	ENSG00000276043	ENSMUSG00000001228	ENSMODG00000001108	FALSE
progenitor	Wee1	ENSG00000166483	ENSMUSG00000031016	ENSMODG00000007933	FALSE
progenitor	Wls	ENSG00000116729	ENSMUSG00000028173	ENSMODG00000000754	FALSE
progenitor	Wnt3	ENSG00000108379	ENSMUSG00000000125	ENSMODG00000011045	FALSE
progenitor	Yap1	ENSG00000137693	ENSMUSG00000053110	ENSMODG00000000575	FALSE
progenitor	Zfp36l1	ENSG00000185650	ENSMUSG00000021127	ENSMODG00000010122	TRUE
progenitor	Zic3	ENSG00000156925	ENSMUSG00000067860	ENSMODG00000014029	TRUE
progenitor	Znrf3	ENSG00000183579	ENSMUSG00000041961	ENSMODG00000008580	FALSE
Purkinje_defined	Car8	ENSG00000178538	ENSMUSG00000041261	ENSMODG00000008571	FALSE
Purkinje_defined	Epha4	ENSG00000116106	ENSMUSG00000026235	ENSMODG00000021189	FALSE
Purkinje_defined	Esrrb	ENSG00000119715	ENSMUSG00000021255	ENSMODG00000005586	TRUE
Purkinje_defined	Foxp2	ENSG00000128573	ENSMUSG00000029563	ENSMODG00000015863	TRUE
Purkinje_defined	Foxp4	ENSG00000137166	ENSMUSG00000023991	ENSMODG00000012934	TRUE
Purkinje_defined	Gad2	ENSG00000136750	ENSMUSG00000026787	ENSMODG00000008626	FALSE
Purkinje_defined	Lhx1	ENSG00000273706	ENSMUSG00000018698	ENSMODG00000003300	TRUE
Purkinje_defined	Lypd1	ENSG00000150551	ENSMUSG00000026344	ENSMODG00000000657	FALSE
Purkinje_diff	Chmp2b	ENSG00000083937	ENSMUSG00000004843	ENSMODG00000016939	FALSE
Purkinje_diff	Esrrb	ENSG00000119715	ENSMUSG00000021255	ENSMODG00000005586	TRUE
Purkinje_diff	Foxp2	ENSG00000128573	ENSMUSG00000029563	ENSMODG00000015863	TRUE
Purkinje_diff	Gad2	ENSG00000136750	ENSMUSG00000026787	ENSMODG00000008626	FALSE
Purkinje_diff	Lhx1	ENSG00000273706	ENSMUSG00000018698	ENSMODG00000003300	TRUE
Purkinje_diff	Rapgef5	ENSG00000136237	ENSMUSG00000041992	ENSMODG00000001277	FALSE
Purkinje_mature	0610010F05Rik	ENSG00000162929	ENSMUSG00000042208	ENSMODG00000002252	FALSE
Purkinje_mature	1600014C10Rik	ENSG00000131943	ENSMUSG00000054676	ENSMODG00000012696	FALSE
Purkinje_mature	2310061I04Rik	ENSG00000204564	ENSMUSG00000050705	ENSMODG00000015898	FALSE
Purkinje_mature	5330417C22Rik	ENSG00000116299	ENSMUSG00000040412	ENSMODG00000002182	FALSE
Purkinje_mature	5730480H06Rik	ENSG00000163138	ENSMUSG00000029089	ENSMODG00000000641	FALSE
Purkinje_mature	A830018L16Rik	ENSG00000165084	ENSMUSG00000057715	ENSMODG00000007483	FALSE
Purkinje_mature	Abca7	ENSG00000064687	ENSMUSG00000035722	ENSMODG00000005587	FALSE
Purkinje_mature	Abcb9	ENSG00000150967	ENSMUSG00000029408	ENSMODG00000012398	FALSE
Purkinje_mature	Abcc8	ENSG00000006071	ENSMUSG00000040136	ENSMODG00000006995	FALSE
Purkinje_mature	Abcg4	ENSG00000172350	ENSMUSG00000032131	ENSMODG00000013263	FALSE
Purkinje_mature	Ablim2	ENSG00000163995	ENSMUSG00000029095	ENSMODG00000003062	FALSE
Purkinje_mature	Ablim3	ENSG00000173210	ENSMUSG00000032735	ENSMODG00000005706	FALSE
Purkinje_mature	Acot7	ENSG00000097021	ENSMUSG00000028937	ENSMODG00000023679	FALSE
Purkinje_mature	Acoxl	ENSG00000153093	ENSMUSG00000027380	ENSMODG00000006740	FALSE
Purkinje_mature	Acsl1	ENSG00000151726	ENSMUSG00000018796	ENSMODG00000004620	FALSE
Purkinje_mature	Actr1b	ENSG00000115073	ENSMUSG00000037351	ENSMODG00000016067	FALSE
Purkinje_mature	Adam15	ENSG00000143537	ENSMUSG00000028041	ENSMODG00000017121	FALSE
Purkinje_mature	Adam23	ENSG00000114948	ENSMUSG00000025964	ENSMODG00000016005	FALSE
Purkinje_mature	Adamts3	ENSG00000156140	ENSMUSG00000043635	ENSMODG00000019131	FALSE
Purkinje_mature	Adamtsl3	ENSG00000156218	ENSMUSG00000070469	ENSMODG00000019384	FALSE
Purkinje_mature	Adcy1	ENSG00000164742	ENSMUSG00000020431	ENSMODG00000010195	FALSE
Purkinje_mature	Adgre1	ENSG00000174837	ENSMUSG00000004730	ENSMODG00000002338	FALSE
Purkinje_mature	Ak5	ENSG00000154027	ENSMUSG00000039058	ENSMODG00000010144	FALSE
Purkinje_mature	Akap12	ENSG00000131016	ENSMUSG00000038587	ENSMODG00000016759	FALSE
Purkinje_mature	Aldh5a1	ENSG00000112294	ENSMUSG00000035936	ENSMODG00000011618	FALSE
Purkinje_mature	Ammecr1	ENSG00000101935	ENSMUSG00000042225	ENSMODG00000011480	FALSE
Purkinje_mature	Angptl1	ENSG00000116194	ENSMUSG00000033544	ENSMODG00000006041	FALSE
Purkinje_mature	Ank1	ENSG00000029534	ENSMUSG00000031543	ENSMODG00000010432	FALSE
Purkinje_mature	Ankdd1a	ENSG00000166839	ENSMUSG00000066510	ENSMODG00000010452	FALSE
Purkinje_mature	Ankrd29	ENSG00000154065	ENSMUSG00000057766	ENSMODG00000021499	FALSE
Purkinje_mature	Ano1	ENSG00000131620	ENSMUSG00000031075	ENSMODG00000019768	FALSE
Purkinje_mature	Ano4	ENSG00000151572	ENSMUSG00000035189	ENSMODG00000004966	FALSE
Purkinje_mature	Ap3b2	ENSG00000103723	ENSMUSG00000062444	ENSMODG00000001982	FALSE
Purkinje_mature	Arap2	ENSG00000047365	ENSMUSG00000037999	ENSMODG00000020518	FALSE
Purkinje_mature	Arhgap26	ENSG00000145819	ENSMUSG00000036452	ENSMODG00000010362	FALSE
Purkinje_mature	Arhgap44	ENSG00000006740	ENSMUSG00000033389	ENSMODG00000008107	FALSE
Purkinje_mature	Arhgdig	ENSG00000242173	ENSMUSG00000073433	ENSMODG00000016657	FALSE
Purkinje_mature	Arhgef33	ENSG00000214694	ENSMUSG00000054901	ENSMODG00000008757	FALSE
Purkinje_mature	Armc9	ENSG00000135931	ENSMUSG00000062590	ENSMODG00000010733	FALSE
Purkinje_mature	Arntl	ENSG00000133794	ENSMUSG00000055116	ENSMODG00000008708	TRUE
Purkinje_mature	Arpc5l	ENSG00000136950	ENSMUSG00000026755	ENSMODG00000019755	FALSE
Purkinje_mature	Asph	ENSG00000198363	ENSMUSG00000028207	ENSMODG00000008351	FALSE
Purkinje_mature	Atp2b2	ENSG00000157087	ENSMUSG00000030302	ENSMODG00000005537	FALSE
Purkinje_mature	Atp2b3	ENSG00000067842	ENSMUSG00000031376	ENSMODG00000008152	FALSE
Purkinje_mature	Atxn7	ENSG00000163635	ENSMUSG00000021738	ENSMODG00000025517	FALSE
Purkinje_mature	Axdnd1	ENSG00000162779	ENSMUSG00000026601	ENSMODG00000006139	FALSE
Purkinje_mature	Azin2	ENSG00000142920	ENSMUSG00000028789	ENSMODG00000017357	FALSE
Purkinje_mature	B3gat1	ENSG00000109956	ENSMUSG00000045994	ENSMODG00000005592	FALSE
Purkinje_mature	B3glct	ENSG00000187676	ENSMUSG00000051950	ENSMODG00000009353	FALSE
Purkinje_mature	Bcl11a	ENSG00000119866	ENSMUSG00000000861	ENSMODG00000002114	TRUE
Purkinje_mature	Bdh1	ENSG00000161267	ENSMUSG00000046598	ENSMODG00000020514	FALSE
Purkinje_mature	Bicdl1	ENSG00000135127	ENSMUSG00000041609	ENSMODG00000015231	FALSE
Purkinje_mature	Bok	ENSG00000176720	ENSMUSG00000026278	ENSMODG00000016075	FALSE
Purkinje_mature	Cacna1a	ENSG00000141837	ENSMUSG00000034656	ENSMODG00000011749	FALSE
Purkinje_mature	Cacna1b	ENSG00000148408	ENSMUSG00000004113	ENSMODG00000017101	FALSE
Purkinje_mature	Cacna1e	ENSG00000198216	ENSMUSG00000004110	ENSMODG00000006729	FALSE
Purkinje_mature	Cacna1g	ENSG00000006283	ENSMUSG00000020866	ENSMODG00000020909	FALSE
Purkinje_mature	Cacna2d2	ENSG00000007402	ENSMUSG00000010066	ENSMODG00000012063	FALSE
Purkinje_mature	Calb1	ENSG00000104327	ENSMUSG00000028222	ENSMODG00000007628	FALSE
Purkinje_mature	Caln1	ENSG00000183166	ENSMUSG00000060371	ENSMODG00000006694	FALSE
Purkinje_mature	Caly	ENSG00000130643	ENSMUSG00000025468	ENSMODG00000010493	FALSE
Purkinje_mature	Camk2a	ENSG00000070808	ENSMUSG00000024617	ENSMODG00000009650	FALSE
Purkinje_mature	Camk2b	ENSG00000058404	ENSMUSG00000057897	ENSMODG00000016162	FALSE
Purkinje_mature	Camk4	ENSG00000152495	ENSMUSG00000038128	ENSMODG00000015662	FALSE
Purkinje_mature	Camsap3	ENSG00000076826	ENSMUSG00000044433	ENSMODG00000015034	FALSE
Purkinje_mature	Cand2	ENSG00000144712	ENSMUSG00000030319	ENSMODG00000006377	FALSE
Purkinje_mature	Car11	ENSG00000063180	ENSMUSG00000003273	ENSMODG00000022682	FALSE
Purkinje_mature	Car8	ENSG00000178538	ENSMUSG00000041261	ENSMODG00000008571	FALSE
Purkinje_mature	Ccdc148	ENSG00000153237	ENSMUSG00000036641	ENSMODG00000004460	FALSE
Purkinje_mature	Ccdc39	ENSG00000145075	ENSMUSG00000027676	ENSMODG00000021295	FALSE
Purkinje_mature	Cd276	ENSG00000103855	ENSMUSG00000035914	ENSMODG00000028712	FALSE
Purkinje_mature	Cdh11	ENSG00000140937	ENSMUSG00000031673	ENSMODG00000006996	FALSE
Purkinje_mature	Cdh18	ENSG00000145526	ENSMUSG00000040420	ENSMODG00000003670	FALSE
Purkinje_mature	Cdkl2	ENSG00000138769	ENSMUSG00000029403	ENSMODG00000019201	FALSE
Purkinje_mature	Cdyl2	ENSG00000166446	ENSMUSG00000031758	ENSMODG00000008202	FALSE
Purkinje_mature	Cep128	ENSG00000100629	ENSMUSG00000061533	ENSMODG00000004554	FALSE
Purkinje_mature	Cfap69	ENSG00000105792	ENSMUSG00000040473	ENSMODG00000010440	FALSE
Purkinje_mature	Chd5	ENSG00000116254	ENSMUSG00000005045	ENSMODG00000006294	FALSE
Purkinje_mature	Clec2l	ENSG00000236279	ENSMUSG00000079598	ENSMODG00000025459	FALSE
Purkinje_mature	Clmn	ENSG00000165959	ENSMUSG00000021097	ENSMODG00000012630	FALSE
Purkinje_mature	Clstn3	ENSG00000139182	ENSMUSG00000008153	ENSMODG00000018182	FALSE
Purkinje_mature	Cluh	ENSG00000132361	ENSMUSG00000020741	ENSMODG00000010807	FALSE
Purkinje_mature	Cnnm1	ENSG00000119946	ENSMUSG00000025189	ENSMODG00000003576	FALSE
Purkinje_mature	Coch	ENSG00000100473	ENSMUSG00000020953	ENSMODG00000017567	FALSE
Purkinje_mature	Col19a1	ENSG00000082293	ENSMUSG00000026141	ENSMODG00000018584	FALSE
Purkinje_mature	Col5a1	ENSG00000130635	ENSMUSG00000026837	ENSMODG00000013206	FALSE
Purkinje_mature	Coq2	ENSG00000173085	ENSMUSG00000029319	ENSMODG00000019308	FALSE
Purkinje_mature	Corin	ENSG00000145244	ENSMUSG00000005220	ENSMODG00000020619	FALSE
Purkinje_mature	Cplx1	ENSG00000168993	ENSMUSG00000033615	ENSMODG00000005672	FALSE
Purkinje_mature	Cpne4	ENSG00000196353	ENSMUSG00000032564	ENSMODG00000011830	FALSE
Purkinje_mature	Cpne9	ENSG00000144550	ENSMUSG00000030270	ENSMODG00000005036	FALSE
Purkinje_mature	Cry1	ENSG00000008405	ENSMUSG00000020038	ENSMODG00000001579	FALSE
Purkinje_mature	Crybg1	ENSG00000112297	ENSMUSG00000019866	ENSMODG00000023357	FALSE
Purkinje_mature	Csdc2	ENSG00000172346	ENSMUSG00000042109	ENSMODG00000016565	TRUE
Purkinje_mature	Csf2ra	ENSG00000198223	ENSMUSG00000059326	ENSMODG00000029247	FALSE
Purkinje_mature	Cttnbp2	ENSG00000077063	ENSMUSG00000000416	ENSMODG00000015754	FALSE
Purkinje_mature	Cyb561	ENSG00000008283	ENSMUSG00000019590	ENSMODG00000010087	FALSE
Purkinje_mature	D430041D05Rik	ENSG00000110427	ENSMUSG00000068373	ENSMODG00000009801	FALSE
Purkinje_mature	Dab1	ENSG00000173406	ENSMUSG00000028519	ENSMODG00000003377	FALSE
Purkinje_mature	Dbndd1	ENSG00000003249	ENSMUSG00000031970	ENSMODG00000003299	FALSE
Purkinje_mature	Dcbld1	ENSG00000164465	ENSMUSG00000019891	ENSMODG00000017807	FALSE
Purkinje_mature	Dcdc2a	ENSG00000146038	ENSMUSG00000035910	ENSMODG00000011518	FALSE
Purkinje_mature	Desi1	ENSG00000100418	ENSMUSG00000022472	ENSMODG00000016577	FALSE
Purkinje_mature	Dgkb	ENSG00000136267	ENSMUSG00000036095	ENSMODG00000029201	FALSE
Purkinje_mature	Dgkh	ENSG00000102780	ENSMUSG00000034731	ENSMODG00000014844	FALSE
Purkinje_mature	Dgki	ENSG00000157680	ENSMUSG00000038665	ENSMODG00000013890	FALSE
Purkinje_mature	Dlgap3	ENSG00000116544	ENSMUSG00000042388	ENSMODG00000017948	FALSE
Purkinje_mature	Dnah3	ENSG00000158486	ENSMUSG00000052273	ENSMODG00000007186	FALSE
Purkinje_mature	Dnah6	ENSG00000115423	ENSMUSG00000052861	ENSMODG00000015555	FALSE
Purkinje_mature	Dnah8	ENSG00000124721	ENSMUSG00000033826	ENSMODG00000013218	FALSE
Purkinje_mature	Dock9	ENSG00000088387	ENSMUSG00000025558	ENSMODG00000008269	FALSE
Purkinje_mature	Dpp10	ENSG00000175497	ENSMUSG00000036815	ENSMODG00000000555	FALSE
Purkinje_mature	Dpy19l2	ENSG00000177990	ENSMUSG00000085576	ENSMODG00000000079	FALSE
Purkinje_mature	Dram1	ENSG00000136048	ENSMUSG00000020057	ENSMODG00000002593	FALSE
Purkinje_mature	Drp2	ENSG00000102385	ENSMUSG00000000223	ENSMODG00000011719	FALSE
Purkinje_mature	Dscam	ENSG00000171587	ENSMUSG00000050272	ENSMODG00000020965	FALSE
Purkinje_mature	Dusp8	ENSG00000184545	ENSMUSG00000037887	ENSMODG00000019321	FALSE
Purkinje_mature	Edem1	ENSG00000134109	ENSMUSG00000030104	ENSMODG00000004556	FALSE
Purkinje_mature	Edil3	ENSG00000164176	ENSMUSG00000034488	ENSMODG00000020246	FALSE
Purkinje_mature	Ell2	ENSG00000118985	ENSMUSG00000001542	ENSMODG00000020086	FALSE
Purkinje_mature	Elmod1	ENSG00000110675	ENSMUSG00000041986	ENSMODG00000014705	FALSE
Purkinje_mature	Emc9	ENSG00000100908	ENSMUSG00000022217	ENSMODG00000003488	FALSE
Purkinje_mature	Eml6	ENSG00000214595	ENSMUSG00000044072	ENSMODG00000001783	FALSE
Purkinje_mature	Epb41l2	ENSG00000079819	ENSMUSG00000019978	ENSMODG00000017602	FALSE
Purkinje_mature	Epb41l3	ENSG00000082397	ENSMUSG00000024044	ENSMODG00000021459	FALSE
Purkinje_mature	Epha4	ENSG00000116106	ENSMUSG00000026235	ENSMODG00000021189	FALSE
Purkinje_mature	Epha8	ENSG00000070886	ENSMUSG00000028661	ENSMODG00000016101	FALSE
Purkinje_mature	Esrrb	ENSG00000119715	ENSMUSG00000021255	ENSMODG00000005586	TRUE
Purkinje_mature	Exd1	ENSG00000178997	ENSMUSG00000048647	ENSMODG00000000164	FALSE
Purkinje_mature	Faap100	ENSG00000185504	ENSMUSG00000025384	ENSMODG00000002672	FALSE
Purkinje_mature	Fam120c	ENSG00000184083	ENSMUSG00000025262	ENSMODG00000020892	FALSE
Purkinje_mature	Fam135b	ENSG00000147724	ENSMUSG00000036800	ENSMODG00000000885	FALSE
Purkinje_mature	Fam169a	ENSG00000198780	ENSMUSG00000041817	ENSMODG00000001914	FALSE
Purkinje_mature	Fam178b	ENSG00000168754	ENSMUSG00000046337	ENSMODG00000016031	FALSE
Purkinje_mature	Fam69a	ENSG00000154511	ENSMUSG00000029270	ENSMODG00000011623	FALSE
Purkinje_mature	Far2	ENSG00000064763	ENSMUSG00000030303	ENSMODG00000014398	FALSE
Purkinje_mature	Fbn1	ENSG00000166147	ENSMUSG00000027204	ENSMODG00000002675	FALSE
Purkinje_mature	Fbxo41	ENSG00000163013	ENSMUSG00000047013	ENSMODG00000016969	FALSE
Purkinje_mature	Fdx1	ENSG00000137714	ENSMUSG00000032051	ENSMODG00000014530	FALSE
Purkinje_mature	Fgd1	ENSG00000102302	ENSMUSG00000025265	ENSMODG00000020895	FALSE
Purkinje_mature	Filip1	ENSG00000118407	ENSMUSG00000034898	ENSMODG00000018497	FALSE
Purkinje_mature	Fmnl1	ENSG00000184922	ENSMUSG00000055805	ENSMODG00000011181	FALSE
Purkinje_mature	Fndc4	ENSG00000115226	ENSMUSG00000038552	ENSMODG00000015610	FALSE
Purkinje_mature	Foxp2	ENSG00000128573	ENSMUSG00000029563	ENSMODG00000015863	TRUE
Purkinje_mature	Foxp4	ENSG00000137166	ENSMUSG00000023991	ENSMODG00000012934	TRUE
Purkinje_mature	Gabbr2	ENSG00000136928	ENSMUSG00000039809	ENSMODG00000001896	FALSE
Purkinje_mature	Gabra1	ENSG00000022355	ENSMUSG00000010803	ENSMODG00000007727	FALSE
Purkinje_mature	Gad2	ENSG00000136750	ENSMUSG00000026787	ENSMODG00000008626	FALSE
Purkinje_mature	Galc	ENSG00000054983	ENSMUSG00000021003	ENSMODG00000025784	FALSE
Purkinje_mature	Galnt14	ENSG00000158089	ENSMUSG00000024064	ENSMODG00000015514	FALSE
Purkinje_mature	Garnl3	ENSG00000136895	ENSMUSG00000038860	ENSMODG00000019806	FALSE
Purkinje_mature	Gas6	ENSG00000183087	ENSMUSG00000031451	ENSMODG00000003633	FALSE
Purkinje_mature	Gfod1	ENSG00000145990	ENSMUSG00000051335	ENSMODG00000010625	FALSE
Purkinje_mature	Gfra2	ENSG00000168546	ENSMUSG00000022103	ENSMODG00000009785	FALSE
Purkinje_mature	Glb1	ENSG00000170266	ENSMUSG00000045594	ENSMODG00000010812	FALSE
Purkinje_mature	Glmn	ENSG00000174842	ENSMUSG00000029276	ENSMODG00000011826	FALSE
Purkinje_mature	Glra3	ENSG00000145451	ENSMUSG00000038257	ENSMODG00000003650	FALSE
Purkinje_mature	Glt1d1	ENSG00000151948	ENSMUSG00000049971	ENSMODG00000015634	FALSE
Purkinje_mature	Gm1043	ENSG00000181215	ENSMUSG00000070823	ENSMODG00000029793	FALSE
Purkinje_mature	Gnaz	ENSG00000128266	ENSMUSG00000040009	ENSMODG00000010036	FALSE
Purkinje_mature	Gpr137	ENSG00000173264	ENSMUSG00000024958	ENSMODG00000006711	FALSE
Purkinje_mature	Gpr26	ENSG00000154478	ENSMUSG00000040125	ENSMODG00000007533	FALSE
Purkinje_mature	Gpr85	ENSG00000164604	ENSMUSG00000048216	ENSMODG00000024555	FALSE
Purkinje_mature	Gria1	ENSG00000155511	ENSMUSG00000020524	ENSMODG00000008900	FALSE
Purkinje_mature	Gria3	ENSG00000125675	ENSMUSG00000001986	ENSMODG00000015003	FALSE
Purkinje_mature	Grid2ip	ENSG00000215045	ENSMUSG00000010825	ENSMODG00000016282	FALSE
Purkinje_mature	Grik1	ENSG00000171189	ENSMUSG00000022935	ENSMODG00000020977	FALSE
Purkinje_mature	Grik4	ENSG00000149403	ENSMUSG00000032017	ENSMODG00000013079	FALSE
Purkinje_mature	Grin1	ENSG00000176884	ENSMUSG00000026959	ENSMODG00000017181	FALSE
Purkinje_mature	Grip2	ENSG00000144596	ENSMUSG00000030098	ENSMODG00000007232	FALSE
Purkinje_mature	Grm1	ENSG00000152822	ENSMUSG00000019828	ENSMODG00000016884	FALSE
Purkinje_mature	Grm7	ENSG00000196277	ENSMUSG00000056755	ENSMODG00000004605	FALSE
Purkinje_mature	Hagh	ENSG00000063854	ENSMUSG00000024158	ENSMODG00000016115	FALSE
Purkinje_mature	Haghl	ENSG00000103253	ENSMUSG00000061046	ENSMODG00000016793	FALSE
Purkinje_mature	Hbegf	ENSG00000113070	ENSMUSG00000024486	ENSMODG00000011701	FALSE
Purkinje_mature	Hcn1	ENSG00000164588	ENSMUSG00000021730	ENSMODG00000020267	FALSE
Purkinje_mature	Homer2	ENSG00000103942	ENSMUSG00000025813	ENSMODG00000019372	FALSE
Purkinje_mature	Hook1	ENSG00000134709	ENSMUSG00000028572	ENSMODG00000003308	FALSE
Purkinje_mature	Hook2	ENSG00000095066	ENSMUSG00000052566	ENSMODG00000006959	FALSE
Purkinje_mature	Hs3st2	ENSG00000122254	ENSMUSG00000046321	ENSMODG00000006883	FALSE
Purkinje_mature	Hs6st2	ENSG00000171004	ENSMUSG00000062184	ENSMODG00000015297	FALSE
Purkinje_mature	Hspa12a	ENSG00000165868	ENSMUSG00000025092	ENSMODG00000009501	FALSE
Purkinje_mature	Hunk	ENSG00000142149	ENSMUSG00000053414	ENSMODG00000021080	FALSE
Purkinje_mature	Ica1l	ENSG00000163596	ENSMUSG00000026018	ENSMODG00000016279	FALSE
Purkinje_mature	Id2	ENSG00000115738	ENSMUSG00000020644	ENSMODG00000014618	TRUE
Purkinje_mature	Igf1	ENSG00000017427	ENSMUSG00000020053	ENSMODG00000002506	FALSE
Purkinje_mature	Igsf9b	ENSG00000080854	ENSMUSG00000034275	ENSMODG00000005364	FALSE
Purkinje_mature	Il1rapl2	ENSG00000189108	ENSMUSG00000059203	ENSMODG00000003219	FALSE
Purkinje_mature	Inpp4a	ENSG00000040933	ENSMUSG00000026113	ENSMODG00000001182	FALSE
Purkinje_mature	Iqcm	ENSG00000234828	ENSMUSG00000031620	ENSMODG00000029462	FALSE
Purkinje_mature	Iqsec3	ENSG00000120645	ENSMUSG00000040797	ENSMODG00000018375	FALSE
Purkinje_mature	Itga3	ENSG00000005884	ENSMUSG00000001507	ENSMODG00000012090	FALSE
Purkinje_mature	Itpr1	ENSG00000150995	ENSMUSG00000030102	ENSMODG00000004495	FALSE
Purkinje_mature	Jade1	ENSG00000077684	ENSMUSG00000025764	ENSMODG00000020759	FALSE
Purkinje_mature	Jakmip1	NA	NA	NA	FALSE
Purkinje_mature	Kcnab1	ENSG00000169282	ENSMUSG00000027827	ENSMODG00000015758	FALSE
Purkinje_mature	Kcnc1	ENSG00000129159	ENSMUSG00000058975	ENSMODG00000006734	FALSE
Purkinje_mature	Kcnip4	ENSG00000185774	ENSMUSG00000029088	ENSMODG00000000625	FALSE
Purkinje_mature	Kcnma1	ENSG00000156113	ENSMUSG00000063142	ENSMODG00000000954	FALSE
Purkinje_mature	Kifc2	ENSG00000167702	ENSMUSG00000004187	ENSMODG00000010941	FALSE
Purkinje_mature	Kitl	ENSG00000049130	ENSMUSG00000019966	ENSMODG00000020515	FALSE
Purkinje_mature	Klhdc1	ENSG00000197776	ENSMUSG00000051890	ENSMODG00000011456	FALSE
Purkinje_mature	L3mbtl1	ENSG00000185513	ENSMUSG00000035576	ENSMODG00000003647	TRUE
Purkinje_mature	L3mbtl4	ENSG00000154655	ENSMUSG00000041565	ENSMODG00000021457	TRUE
Purkinje_mature	Lhx1	ENSG00000273706	ENSMUSG00000018698	ENSMODG00000003300	TRUE
Purkinje_mature	Lingo3	ENSG00000220008	ENSMUSG00000051067	ENSMODG00000004718	FALSE
Purkinje_mature	Lmln	ENSG00000185621	ENSMUSG00000022802	ENSMODG00000018387	FALSE
Purkinje_mature	Lrfn4	ENSG00000173621	ENSMUSG00000045045	ENSMODG00000007842	FALSE
Purkinje_mature	Lrfn5	ENSG00000165379	ENSMUSG00000035653	ENSMODG00000013085	FALSE
Purkinje_mature	Lrrc24	ENSG00000254402	ENSMUSG00000033707	ENSMODG00000011100	FALSE
Purkinje_mature	Lrrn3	ENSG00000173114	ENSMUSG00000036295	ENSMODG00000015980	FALSE
Purkinje_mature	Lypd1	ENSG00000150551	ENSMUSG00000026344	ENSMODG00000000657	FALSE
Purkinje_mature	Malt1	ENSG00000172175	ENSMUSG00000032688	ENSMODG00000020434	FALSE
Purkinje_mature	Man1a	ENSG00000111885	ENSMUSG00000003746	ENSMODG00000017780	FALSE
Purkinje_mature	Man2a1	ENSG00000112893	ENSMUSG00000024085	ENSMODG00000001310	FALSE
Purkinje_mature	Map7d2	ENSG00000184368	ENSMUSG00000041020	ENSMODG00000008158	FALSE
Purkinje_mature	Matk	ENSG00000007264	ENSMUSG00000004933	ENSMODG00000000637	FALSE
Purkinje_mature	Matn2	ENSG00000132561	ENSMUSG00000022324	ENSMODG00000006840	FALSE
Purkinje_mature	Mcf2l	ENSG00000126217	ENSMUSG00000031442	ENSMODG00000004096	FALSE
Purkinje_mature	Mcrip2	ENSG00000172366	ENSMUSG00000025732	ENSMODG00000016708	FALSE
Purkinje_mature	Mdfic	ENSG00000135272	ENSMUSG00000041390	ENSMODG00000015856	FALSE
Purkinje_mature	Me3	ENSG00000151376	ENSMUSG00000030621	ENSMODG00000004158	FALSE
Purkinje_mature	Mef2c	ENSG00000081189	ENSMUSG00000005583	ENSMODG00000020223	TRUE
Purkinje_mature	Mfsd10	ENSG00000109736	ENSMUSG00000001082	ENSMODG00000003757	FALSE
Purkinje_mature	Mgat4a	ENSG00000071073	ENSMUSG00000026110	ENSMODG00000001241	FALSE
Purkinje_mature	Mgll	ENSG00000074416	ENSMUSG00000033174	ENSMODG00000007949	FALSE
Purkinje_mature	Mgst3	ENSG00000143198	ENSMUSG00000026688	ENSMODG00000001305	FALSE
Purkinje_mature	Miga2	ENSG00000148343	ENSMUSG00000026858	ENSMODG00000006670	FALSE
Purkinje_mature	Mlh1	ENSG00000076242	ENSMUSG00000032498	ENSMODG00000013353	FALSE
Purkinje_mature	Mlxip	ENSG00000175727	ENSMUSG00000038342	ENSMODG00000012174	TRUE
Purkinje_mature	Mrc2	ENSG00000011028	ENSMUSG00000020695	ENSMODG00000010152	FALSE
Purkinje_mature	Mri1	ENSG00000037757	ENSMUSG00000004996	ENSMODG00000011870	FALSE
Purkinje_mature	Mrpl15	ENSG00000137547	ENSMUSG00000033845	ENSMODG00000009360	FALSE
Purkinje_mature	Mtmr7	ENSG00000003987	ENSMUSG00000039431	ENSMODG00000019051	FALSE
Purkinje_mature	Mtus2	ENSG00000132938	ENSMUSG00000029651	ENSMODG00000009167	FALSE
Purkinje_mature	Myo1d	ENSG00000176658	ENSMUSG00000035441	ENSMODG00000019177	FALSE
Purkinje_mature	Nalcn	ENSG00000102452	ENSMUSG00000000197	ENSMODG00000007346	FALSE
Purkinje_mature	Nceh1	ENSG00000144959	ENSMUSG00000027698	ENSMODG00000021320	FALSE
Purkinje_mature	Ndnf	ENSG00000173376	ENSMUSG00000049001	ENSMODG00000018940	FALSE
Purkinje_mature	Ndrg4	ENSG00000103034	ENSMUSG00000036564	ENSMODG00000014164	FALSE
Purkinje_mature	Nefl	ENSG00000277586	ENSMUSG00000022055	ENSMODG00000016731	FALSE
Purkinje_mature	Nefm	ENSG00000104722	ENSMUSG00000022054	ENSMODG00000016740	FALSE
Purkinje_mature	Nek11	ENSG00000114670	ENSMUSG00000035032	ENSMODG00000011910	FALSE
Purkinje_mature	Ngef	ENSG00000066248	ENSMUSG00000026259	ENSMODG00000010475	FALSE
Purkinje_mature	Ngfr	ENSG00000064300	ENSMUSG00000000120	ENSMODG00000012200	FALSE
Purkinje_mature	Ngly1	ENSG00000151092	ENSMUSG00000021785	ENSMODG00000014961	FALSE
Purkinje_mature	Nipal2	ENSG00000104361	ENSMUSG00000038879	ENSMODG00000006534	FALSE
Purkinje_mature	Nmt2	ENSG00000152465	ENSMUSG00000026643	ENSMODG00000010083	FALSE
Purkinje_mature	Nrg2	ENSG00000158458	ENSMUSG00000060275	ENSMODG00000011737	FALSE
Purkinje_mature	Nrk	ENSG00000123572	ENSMUSG00000052854	ENSMODG00000003195	FALSE
Purkinje_mature	Nrp2	ENSG00000118257	ENSMUSG00000025969	ENSMODG00000016052	FALSE
Purkinje_mature	Nrsn1	ENSG00000152954	ENSMUSG00000048978	ENSMODG00000011435	FALSE
Purkinje_mature	Ntrk3	ENSG00000140538	ENSMUSG00000059146	ENSMODG00000019593	FALSE
Purkinje_mature	Nup93	ENSG00000102900	ENSMUSG00000032939	ENSMODG00000013408	FALSE
Purkinje_mature	Nyap2	ENSG00000144460	ENSMUSG00000054976	ENSMODG00000021206	FALSE
Purkinje_mature	Ogfrl1	ENSG00000119900	ENSMUSG00000026158	ENSMODG00000018560	FALSE
Purkinje_mature	Osbpl10	ENSG00000144645	ENSMUSG00000040875	ENSMODG00000015166	FALSE
Purkinje_mature	Osbpl6	ENSG00000079156	ENSMUSG00000042359	ENSMODG00000009796	FALSE
Purkinje_mature	Oscp1	ENSG00000116885	ENSMUSG00000042616	ENSMODG00000017817	FALSE
Purkinje_mature	P4htm	ENSG00000178467	ENSMUSG00000006675	ENSMODG00000013366	FALSE
Purkinje_mature	Pcdh17	ENSG00000118946	ENSMUSG00000035566	ENSMODG00000006409	FALSE
Purkinje_mature	Pcnx2	ENSG00000135749	ENSMUSG00000060212	ENSMODG00000008590	FALSE
Purkinje_mature	Pcp2	ENSG00000174788	ENSMUSG00000004630	ENSMODG00000015012	FALSE
Purkinje_mature	Pcsk6	ENSG00000140479	ENSMUSG00000030513	ENSMODG00000012001	FALSE
Purkinje_mature	Pde1c	ENSG00000154678	ENSMUSG00000004347	ENSMODG00000013284	FALSE
Purkinje_mature	Pde4dip	ENSG00000178104	ENSMUSG00000038170	ENSMODG00000018708	FALSE
Purkinje_mature	Pdk3	ENSG00000067992	ENSMUSG00000035232	ENSMODG00000007427	FALSE
Purkinje_mature	Pdzd7	ENSG00000186862	ENSMUSG00000074818	ENSMODG00000011937	FALSE
Purkinje_mature	Pecam1	ENSG00000261371	ENSMUSG00000020717	ENSMODG00000025673	FALSE
Purkinje_mature	Pfkp	ENSG00000067057	ENSMUSG00000021196	ENSMODG00000006521	FALSE
Purkinje_mature	Phactr2	ENSG00000112419	ENSMUSG00000062866	ENSMODG00000017255	FALSE
Purkinje_mature	Pip4k2c	ENSG00000166908	ENSMUSG00000025417	ENSMODG00000028882	FALSE
Purkinje_mature	Pip5k1b	ENSG00000107242	ENSMUSG00000024867	ENSMODG00000003063	FALSE
Purkinje_mature	Pithd1	ENSG00000057757	ENSMUSG00000028669	ENSMODG00000012852	FALSE
Purkinje_mature	Pkd2l2	ENSG00000078795	ENSMUSG00000014503	ENSMODG00000012258	FALSE
Purkinje_mature	Pkhd1	ENSG00000170927	ENSMUSG00000043760	ENSMODG00000018828	FALSE
Purkinje_mature	Pld5	ENSG00000180287	ENSMUSG00000055214	ENSMODG00000006817	FALSE
Purkinje_mature	Plekhd1	ENSG00000175985	ENSMUSG00000066438	ENSMODG00000011302	FALSE
Purkinje_mature	Plppr4	ENSG00000117600	ENSMUSG00000044667	ENSMODG00000003896	FALSE
Purkinje_mature	Plxdc2	ENSG00000120594	ENSMUSG00000026748	ENSMODG00000009233	FALSE
Purkinje_mature	Pnck	ENSG00000130822	ENSMUSG00000002012	ENSMODG00000008192	FALSE
Purkinje_mature	Podxl2	ENSG00000114631	ENSMUSG00000033152	ENSMODG00000007905	FALSE
Purkinje_mature	Poln	ENSG00000130997	ENSMUSG00000045102	ENSMODG00000004074	FALSE
Purkinje_mature	Ppargc1a	ENSG00000109819	ENSMUSG00000029167	ENSMODG00000000549	FALSE
Purkinje_mature	Ppargc1b	ENSG00000155846	ENSMUSG00000033871	ENSMODG00000009891	FALSE
Purkinje_mature	Ppp1r16b	ENSG00000101445	ENSMUSG00000037754	ENSMODG00000000448	FALSE
Purkinje_mature	Prelid3a	ENSG00000141391	ENSMUSG00000024530	ENSMODG00000021427	FALSE
Purkinje_mature	Prkaa2	ENSG00000162409	ENSMUSG00000028518	ENSMODG00000003591	FALSE
Purkinje_mature	Prkch	ENSG00000027075	ENSMUSG00000021108	ENSMODG00000008706	FALSE
Purkinje_mature	Prkg1	ENSG00000185532	ENSMUSG00000052920	ENSMODG00000016471	FALSE
Purkinje_mature	Prmt7	ENSG00000132600	ENSMUSG00000060098	ENSMODG00000005110	FALSE
Purkinje_mature	Prmt8	ENSG00000111218	ENSMUSG00000030350	ENSMODG00000018329	FALSE
Purkinje_mature	Prrt3	ENSG00000163704	ENSMUSG00000045009	ENSMODG00000024281	FALSE
Purkinje_mature	Psd	ENSG00000059915	ENSMUSG00000037126	ENSMODG00000011313	FALSE
Purkinje_mature	Psd2	ENSG00000146005	ENSMUSG00000024347	ENSMODG00000011765	FALSE
Purkinje_mature	Psen2	ENSG00000143801	ENSMUSG00000010609	ENSMODG00000006114	FALSE
Purkinje_mature	Ptgfrn	ENSG00000134247	ENSMUSG00000027864	ENSMODG00000005096	FALSE
Purkinje_mature	Ptpn13	ENSG00000163629	ENSMUSG00000034573	ENSMODG00000020762	FALSE
Purkinje_mature	Ptprb	ENSG00000127329	ENSMUSG00000020154	ENSMODG00000020392	FALSE
Purkinje_mature	Ptprm	ENSG00000173482	ENSMUSG00000033278	ENSMODG00000021453	FALSE
Purkinje_mature	Ptprr	ENSG00000153233	ENSMUSG00000020151	ENSMODG00000020393	FALSE
Purkinje_mature	Rac3	ENSG00000169750	ENSMUSG00000018012	ENSMODG00000003244	FALSE
Purkinje_mature	Rapgef4	ENSG00000091428	ENSMUSG00000049044	ENSMODG00000009089	FALSE
Purkinje_mature	Rapgef5	ENSG00000136237	ENSMUSG00000041992	ENSMODG00000001277	FALSE
Purkinje_mature	Rapgefl1	ENSG00000108352	ENSMUSG00000038020	ENSMODG00000013094	FALSE
Purkinje_mature	Reep2	ENSG00000132563	ENSMUSG00000038555	ENSMODG00000012124	FALSE
Purkinje_mature	Rell2	ENSG00000164620	ENSMUSG00000044024	ENSMODG00000010603	FALSE
Purkinje_mature	Rgs6	ENSG00000182732	ENSMUSG00000021219	ENSMODG00000007000	FALSE
Purkinje_mature	Rims3	ENSG00000117016	ENSMUSG00000032890	ENSMODG00000017587	FALSE
Purkinje_mature	Rims4	ENSG00000101098	ENSMUSG00000035226	ENSMODG00000016202	FALSE
Purkinje_mature	Rnf157	ENSG00000141576	ENSMUSG00000052949	ENSMODG00000008340	FALSE
Purkinje_mature	Rnf32	ENSG00000105982	ENSMUSG00000029130	ENSMODG00000005073	FALSE
Purkinje_mature	Rph3al	ENSG00000181031	ENSMUSG00000020847	ENSMODG00000010146	FALSE
Purkinje_mature	Rps6kl1	ENSG00000198208	ENSMUSG00000019235	ENSMODG00000006093	FALSE
Purkinje_mature	Rtn4rl1	ENSG00000185924	ENSMUSG00000045287	ENSMODG00000010553	FALSE
Purkinje_mature	Ryr1	ENSG00000196218	ENSMUSG00000030592	ENSMODG00000013282	FALSE
Purkinje_mature	Samd12	ENSG00000177570	ENSMUSG00000058656	ENSMODG00000004068	FALSE
Purkinje_mature	Samd8	ENSG00000156671	ENSMUSG00000021770	ENSMODG00000000873	FALSE
Purkinje_mature	Scn2b	ENSG00000149575	ENSMUSG00000070304	ENSMODG00000013543	FALSE
Purkinje_mature	Scn3b	ENSG00000166257	ENSMUSG00000049281	ENSMODG00000012935	FALSE
Purkinje_mature	Scn9a	ENSG00000169432	ENSMUSG00000075316	ENSMODG00000006587	FALSE
Purkinje_mature	Sdc3	ENSG00000162512	ENSMUSG00000025743	ENSMODG00000017056	FALSE
Purkinje_mature	Sema3a	ENSG00000075213	ENSMUSG00000028883	ENSMODG00000016983	FALSE
Purkinje_mature	Sema3e	ENSG00000170381	ENSMUSG00000063531	ENSMODG00000016990	FALSE
Purkinje_mature	Sema4g	ENSG00000095539	ENSMUSG00000025207	ENSMODG00000011993	FALSE
Purkinje_mature	Sema6b	ENSG00000167680	ENSMUSG00000001227	ENSMODG00000024028	FALSE
Purkinje_mature	Sema7a	ENSG00000138623	ENSMUSG00000038264	ENSMODG00000025247	FALSE
Purkinje_mature	Sfmbt2	ENSG00000198879	ENSMUSG00000061186	ENSMODG00000016677	FALSE
Purkinje_mature	Sgf29	ENSG00000176476	ENSMUSG00000030714	ENSMODG00000015642	FALSE
Purkinje_mature	Sgk1	ENSG00000118515	ENSMUSG00000019970	ENSMODG00000017509	FALSE
Purkinje_mature	Sgms1	ENSG00000198964	ENSMUSG00000040451	ENSMODG00000016489	FALSE
Purkinje_mature	Sgms2	ENSG00000164023	ENSMUSG00000050931	ENSMODG00000020609	FALSE
Purkinje_mature	Shcbp1l	ENSG00000157060	ENSMUSG00000042708	ENSMODG00000006973	FALSE
Purkinje_mature	Shisa6	ENSG00000188803	ENSMUSG00000053930	ENSMODG00000000243	FALSE
Purkinje_mature	Skap1	ENSG00000141293	ENSMUSG00000057058	ENSMODG00000012360	FALSE
Purkinje_mature	Slc12a5	ENSG00000124140	ENSMUSG00000017740	ENSMODG00000013854	FALSE
Purkinje_mature	Slc16a7	ENSG00000118596	ENSMUSG00000020102	ENSMODG00000014237	FALSE
Purkinje_mature	Slc1a6	ENSG00000105143	ENSMUSG00000005357	ENSMODG00000014481	FALSE
Purkinje_mature	Slc24a2	ENSG00000155886	ENSMUSG00000037996	ENSMODG00000003525	FALSE
Purkinje_mature	Slc25a12	ENSG00000115840	ENSMUSG00000027010	ENSMODG00000008847	FALSE
Purkinje_mature	Slc41a2	ENSG00000136052	ENSMUSG00000034591	ENSMODG00000002104	FALSE
Purkinje_mature	Slc41a3	ENSG00000114544	ENSMUSG00000030089	ENSMODG00000007626	FALSE
Purkinje_mature	Slc4a3	ENSG00000114923	ENSMUSG00000006576	ENSMODG00000015043	FALSE
Purkinje_mature	Slc6a17	ENSG00000197106	ENSMUSG00000027894	ENSMODG00000001744	FALSE
Purkinje_mature	Slc7a8	ENSG00000092068	ENSMUSG00000022180	ENSMODG00000004579	FALSE
Purkinje_mature	Slc9a5	ENSG00000135740	ENSMUSG00000014786	ENSMODG00000006020	FALSE
Purkinje_mature	Slc9a7	ENSG00000065923	ENSMUSG00000037341	ENSMODG00000000479	FALSE
Purkinje_mature	Slit1	ENSG00000187122	ENSMUSG00000025020	ENSMODG00000004492	FALSE
Purkinje_mature	Slitrk5	ENSG00000165300	ENSMUSG00000033214	ENSMODG00000009776	FALSE
Purkinje_mature	Snph	ENSG00000101298	ENSMUSG00000027457	ENSMODG00000019547	FALSE
Purkinje_mature	Sorl1	ENSG00000137642	ENSMUSG00000049313	ENSMODG00000013024	FALSE
Purkinje_mature	Spag17	ENSG00000155761	ENSMUSG00000027867	ENSMODG00000005306	FALSE
Purkinje_mature	Spock1	ENSG00000152377	ENSMUSG00000056222	ENSMODG00000015035	FALSE
Purkinje_mature	Spock3	ENSG00000196104	ENSMUSG00000054162	ENSMODG00000002474	FALSE
Purkinje_mature	Sptb	ENSG00000070182	ENSMUSG00000021061	ENSMODG00000009658	FALSE
Purkinje_mature	St8sia5	ENSG00000101638	ENSMUSG00000025425	ENSMODG00000003305	FALSE
Purkinje_mature	Stim1	ENSG00000167323	ENSMUSG00000030987	ENSMODG00000008347	FALSE
Purkinje_mature	Stk32b	ENSG00000152953	ENSMUSG00000029123	ENSMODG00000001697	FALSE
Purkinje_mature	Stmn4	ENSG00000015592	ENSMUSG00000022044	ENSMODG00000015911	FALSE
Purkinje_mature	Stpg2	ENSG00000163116	ENSMUSG00000047940	ENSMODG00000025522	FALSE
Purkinje_mature	Strip2	ENSG00000128578	ENSMUSG00000039629	ENSMODG00000014664	FALSE
Purkinje_mature	Stx3	ENSG00000166900	ENSMUSG00000041488	ENSMODG00000020204	FALSE
Purkinje_mature	Sugct	ENSG00000175600	ENSMUSG00000055137	ENSMODG00000012662	FALSE
Purkinje_mature	Sulf2	ENSG00000196562	ENSMUSG00000006800	ENSMODG00000016247	FALSE
Purkinje_mature	Sult4a1	ENSG00000130540	ENSMUSG00000018865	ENSMODG00000006239	FALSE
Purkinje_mature	Sybu	ENSG00000147642	ENSMUSG00000022340	ENSMODG00000004746	FALSE
Purkinje_mature	Syne1	ENSG00000131018	ENSMUSG00000096054	ENSMODG00000016253	FALSE
Purkinje_mature	Syngr3	ENSG00000127561	ENSMUSG00000007021	ENSMODG00000016066	FALSE
Purkinje_mature	Syp	ENSG00000102003	ENSMUSG00000031144	ENSMODG00000009899	FALSE
Purkinje_mature	Syt16	ENSG00000139973	ENSMUSG00000044912	ENSMODG00000008777	FALSE
Purkinje_mature	Sytl2	ENSG00000137501	ENSMUSG00000030616	ENSMODG00000004359	FALSE
Purkinje_mature	Taf4b	ENSG00000141384	ENSMUSG00000054321	ENSMODG00000021512	FALSE
Purkinje_mature	Tbc1d25	ENSG00000068354	ENSMUSG00000039201	ENSMODG00000010259	FALSE
Purkinje_mature	Tex14	ENSG00000121101	ENSMUSG00000010342	ENSMODG00000014649	FALSE
Purkinje_mature	Thy1	ENSG00000154096	ENSMUSG00000032011	ENSMODG00000013188	FALSE
Purkinje_mature	Tmem130	ENSG00000166448	ENSMUSG00000043388	ENSMODG00000028886	FALSE
Purkinje_mature	Tmem132d	ENSG00000151952	ENSMUSG00000034310	ENSMODG00000015641	FALSE
Purkinje_mature	Tmem150c	ENSG00000249242	ENSMUSG00000050640	ENSMODG00000011930	FALSE
Purkinje_mature	Tmem184b	ENSG00000198792	ENSMUSG00000009035	ENSMODG00000018730	FALSE
Purkinje_mature	Tmem38a	ENSG00000072954	ENSMUSG00000031791	ENSMODG00000014946	FALSE
Purkinje_mature	Tmtc1	ENSG00000133687	ENSMUSG00000030306	ENSMODG00000014377	FALSE
Purkinje_mature	Tpd52	ENSG00000076554	ENSMUSG00000027506	ENSMODG00000006613	FALSE
Purkinje_mature	Tpra1	ENSG00000163870	ENSMUSG00000002871	ENSMODG00000007864	FALSE
Purkinje_mature	Traf7	ENSG00000131653	ENSMUSG00000052752	ENSMODG00000015943	FALSE
Purkinje_mature	Trim46	ENSG00000163462	ENSMUSG00000042766	ENSMODG00000017100	FALSE
Purkinje_mature	Trpc3	ENSG00000138741	ENSMUSG00000027716	ENSMODG00000018925	FALSE
Purkinje_mature	Tspan2	ENSG00000134198	ENSMUSG00000027858	ENSMODG00000004828	FALSE
Purkinje_mature	Tspan9	ENSG00000011105	ENSMUSG00000030352	ENSMODG00000018335	FALSE
Purkinje_mature	Ttc27	ENSG00000018699	ENSMUSG00000024078	ENSMODG00000015440	FALSE
Purkinje_mature	Ttc9b	ENSG00000174521	ENSMUSG00000007944	ENSMODG00000007597	FALSE
Purkinje_mature	Ttll4	ENSG00000135912	ENSMUSG00000033257	ENSMODG00000015375	FALSE
Purkinje_mature	Tub	ENSG00000166402	ENSMUSG00000031028	ENSMODG00000007360	TRUE
Purkinje_mature	Ubash3b	ENSG00000154127	ENSMUSG00000032020	ENSMODG00000012999	FALSE
Purkinje_mature	Unc13b	ENSG00000198722	ENSMUSG00000028456	ENSMODG00000007685	FALSE
Purkinje_mature	Vav3	ENSG00000134215	ENSMUSG00000033721	ENSMODG00000002796	FALSE
Purkinje_mature	Vegfb	ENSG00000173511	ENSMUSG00000024962	ENSMODG00000010210	FALSE
Purkinje_mature	Vldlr	ENSG00000147852	ENSMUSG00000024924	ENSMODG00000003620	FALSE
Purkinje_mature	Vstm2l	ENSG00000132821	ENSMUSG00000037843	ENSMODG00000000218	FALSE
Purkinje_mature	Wdr1	ENSG00000071127	ENSMUSG00000005103	ENSMODG00000001392	FALSE
Purkinje_mature	Wnt3	ENSG00000108379	ENSMUSG00000000125	ENSMODG00000011045	FALSE
Purkinje_mature	Wnt7b	ENSG00000188064	ENSMUSG00000022382	ENSMODG00000007327	FALSE
Purkinje_mature	Xrcc6	ENSG00000196419	ENSMUSG00000022471	ENSMODG00000016589	FALSE
Purkinje_mature	Ykt6	ENSG00000106636	ENSMUSG00000002741	ENSMODG00000016165	FALSE
Purkinje_mature	Ywhah	ENSG00000128245	ENSMUSG00000018965	ENSMODG00000009856	FALSE
Purkinje_mature	Zbtb38	ENSG00000177311	ENSMUSG00000040433	ENSMODG00000021228	TRUE
Purkinje_mature	Zc3h12b	ENSG00000102053	ENSMUSG00000035045	ENSMODG00000005206	FALSE
Purkinje_mature	Zdhhc14	ENSG00000175048	ENSMUSG00000034265	ENSMODG00000007981	FALSE
Purkinje_mature	Zdhhc9	ENSG00000188706	ENSMUSG00000036985	ENSMODG00000013228	FALSE
Purkinje_mature	Zfp385c	ENSG00000187595	ENSMUSG00000014198	ENSMODG00000014774	FALSE
Purkinje_mature	Zmat4	ENSG00000165061	ENSMUSG00000037492	ENSMODG00000010499	FALSE
UBC_defined	Adcy2	ENSG00000078295	ENSMUSG00000021536	ENSMODG00000002081	FALSE
UBC_defined	AF529169	ENSG00000169330	ENSMUSG00000039313	ENSMODG00000019431	FALSE
UBC_defined	Arpp21	ENSG00000172995	ENSMUSG00000032503	ENSMODG00000002309	FALSE
UBC_defined	Baiap2	ENSG00000175866	ENSMUSG00000025372	ENSMODG00000002521	FALSE
UBC_defined	Bhlhe22	ENSG00000180828	ENSMUSG00000025128	ENSMODG00000008228	TRUE
UBC_defined	Cbln1	ENSG00000102924	ENSMUSG00000031654	ENSMODG00000012983	FALSE
UBC_defined	Eps8	ENSG00000151491	ENSMUSG00000015766	ENSMODG00000017925	FALSE
UBC_defined	Fat2	ENSG00000086570	ENSMUSG00000055333	ENSMODG00000009050	FALSE
UBC_defined	Itgbl1	ENSG00000198542	ENSMUSG00000032925	ENSMODG00000006309	FALSE
UBC_defined	Kirrel3	ENSG00000149571	ENSMUSG00000032036	ENSMODG00000004676	FALSE
UBC_defined	Lmx1a	ENSG00000162761	ENSMUSG00000026686	ENSMODG00000001270	TRUE
UBC_defined	Oprl1	ENSG00000125510	ENSMUSG00000027584	ENSMODG00000017068	FALSE
UBC_defined	Otx2	ENSG00000165588	ENSMUSG00000021848	ENSMODG00000007711	TRUE
UBC_defined	Pex5l	ENSG00000114757	ENSMUSG00000027674	ENSMODG00000021298	FALSE
UBC_defined	Ptprm	ENSG00000173482	ENSMUSG00000033278	ENSMODG00000021453	FALSE
UBC_defined	Qpct	ENSG00000115828	ENSMUSG00000024084	ENSMODG00000008337	FALSE
UBC_defined	Rbm24	ENSG00000112183	ENSMUSG00000038132	ENSMODG00000010899	FALSE
UBC_defined	Rspo2	ENSG00000147655	ENSMUSG00000051920	ENSMODG00000005246	FALSE
UBC_defined	Samd3	ENSG00000164483	ENSMUSG00000051354	ENSMODG00000017615	FALSE
UBC_defined	Slit3	ENSG00000184347	ENSMUSG00000056427	ENSMODG00000007165	FALSE
UBC_defined	Stxbp5l	ENSG00000145087	ENSMUSG00000022829	ENSMODG00000018243	FALSE
UBC_defined	Syt6	ENSG00000134207	ENSMUSG00000027849	ENSMODG00000000628	FALSE
UBC_defined	Tll1	ENSG00000038295	ENSMUSG00000053626	ENSMODG00000002435	FALSE
UBC_defined	Tmem178	ENSG00000152154	ENSMUSG00000024245	ENSMODG00000009119	FALSE
UBC_defined	Trpc3	ENSG00000138741	ENSMUSG00000027716	ENSMODG00000018925	FALSE
UBC_defined	Zic4	ENSG00000174963	ENSMUSG00000036972	ENSMODG00000021250	TRUE
UBC_diff	Barhl1	ENSG00000125492	ENSMUSG00000026805	ENSMODG00000012544	TRUE
UBC_diff	Eomes	ENSG00000163508	ENSMUSG00000032446	ENSMODG00000015057	TRUE
UBC_diff	Lmx1a	ENSG00000162761	ENSMUSG00000026686	ENSMODG00000001270	TRUE
UBC_diff	Otx2	ENSG00000165588	ENSMUSG00000021848	ENSMODG00000007711	TRUE
UBC_diff	Rspo2	ENSG00000147655	ENSMUSG00000051920	ENSMODG00000005246	FALSE
UBC_diff	Samd3	ENSG00000164483	ENSMUSG00000051354	ENSMODG00000017615	FALSE
UBC_diff	Trpc3	ENSG00000138741	ENSMUSG00000027716	ENSMODG00000018925	FALSE
VZ_neuroblast_1	Adgrv1	ENSG00000164199	ENSMUSG00000069170	ENSMODG00000020196	FALSE
VZ_neuroblast_1	Boc	ENSG00000144857	ENSMUSG00000022687	ENSMODG00000018140	FALSE
VZ_neuroblast_1	Btg2	ENSG00000159388	ENSMUSG00000020423	ENSMODG00000001089	FALSE
VZ_neuroblast_1	Casz1	ENSG00000130940	ENSMUSG00000028977	ENSMODG00000002623	TRUE
VZ_neuroblast_1	Col2a1	ENSG00000139219	ENSMUSG00000022483	ENSMODG00000001752	FALSE
VZ_neuroblast_1	Col5a2	ENSG00000204262	ENSMUSG00000026042	ENSMODG00000011359	FALSE
VZ_neuroblast_1	Dll1	ENSG00000198719	ENSMUSG00000014773	ENSMODG00000005607	FALSE
VZ_neuroblast_1	Ephb4	ENSG00000196411	ENSMUSG00000029710	ENSMODG00000004739	FALSE
VZ_neuroblast_1	Evc2	ENSG00000173040	ENSMUSG00000050248	ENSMODG00000001716	FALSE
VZ_neuroblast_1	Eya2	ENSG00000064655	ENSMUSG00000017897	ENSMODG00000016233	FALSE
VZ_neuroblast_1	Fam60a	ENSG00000139146	ENSMUSG00000039985	ENSMODG00000012646	FALSE
VZ_neuroblast_1	Fst	ENSG00000134363	ENSMUSG00000021765	ENSMODG00000019463	FALSE
VZ_neuroblast_1	Gadd45g	ENSG00000130222	ENSMUSG00000021453	ENSMODG00000001225	FALSE
VZ_neuroblast_1	Gli2	ENSG00000074047	ENSMUSG00000048402	ENSMODG00000000245	TRUE
VZ_neuroblast_1	Gpc4	ENSG00000076716	ENSMUSG00000031119	ENSMODG00000015295	FALSE
VZ_neuroblast_1	Hes5	ENSG00000197921	ENSMUSG00000048001	ENSMODG00000008212	TRUE
VZ_neuroblast_1	Hes6	ENSG00000144485	ENSMUSG00000067071	ENSMODG00000010642	TRUE
VZ_neuroblast_1	Igdcc3	ENSG00000174498	ENSMUSG00000032394	ENSMODG00000010271	FALSE
VZ_neuroblast_1	Ildr2	ENSG00000143195	ENSMUSG00000040612	ENSMODG00000002467	FALSE
VZ_neuroblast_1	Inppl1	ENSG00000165458	ENSMUSG00000032737	ENSMODG00000008002	FALSE
VZ_neuroblast_1	Irx5	ENSG00000176842	ENSMUSG00000031737	ENSMODG00000013202	TRUE
VZ_neuroblast_1	Jag1	ENSG00000101384	ENSMUSG00000027276	ENSMODG00000004910	FALSE
VZ_neuroblast_1	Kirrel2	ENSG00000126259	ENSMUSG00000036915	ENSMODG00000014051	FALSE
VZ_neuroblast_1	Lfng	ENSG00000106003	ENSMUSG00000029570	ENSMODG00000000130	FALSE
VZ_neuroblast_1	Lrig1	ENSG00000144749	ENSMUSG00000030029	ENSMODG00000003264	FALSE
VZ_neuroblast_1	Ltbp1	ENSG00000049323	ENSMUSG00000001870	ENSMODG00000015435	FALSE
VZ_neuroblast_1	Mfng	ENSG00000100060	ENSMUSG00000018169	ENSMODG00000000592	FALSE
VZ_neuroblast_1	Msi1	ENSG00000135097	ENSMUSG00000054256	ENSMODG00000003189	FALSE
VZ_neuroblast_1	Nes	ENSG00000132688	ENSMUSG00000004891	ENSMODG00000016807	FALSE
VZ_neuroblast_1	Nkd1	ENSG00000140807	ENSMUSG00000031661	ENSMODG00000013068	FALSE
VZ_neuroblast_1	Notch1	ENSG00000148400	ENSMUSG00000026923	ENSMODG00000017591	FALSE
VZ_neuroblast_1	Nuak2	ENSG00000163545	ENSMUSG00000009772	ENSMODG00000001769	FALSE
VZ_neuroblast_1	Pax3	ENSG00000135903	ENSMUSG00000004872	ENSMODG00000021190	TRUE
VZ_neuroblast_1	Pax7	ENSG00000009709	ENSMUSG00000028736	ENSMODG00000025571	TRUE
VZ_neuroblast_1	Pbxip1	ENSG00000163346	ENSMUSG00000042613	ENSMODG00000017146	FALSE
VZ_neuroblast_1	Pcdh18	ENSG00000189184	ENSMUSG00000037892	ENSMODG00000000040	FALSE
VZ_neuroblast_1	Pdpn	ENSG00000162493	ENSMUSG00000028583	ENSMODG00000025516	FALSE
VZ_neuroblast_1	Plk3	ENSG00000173846	ENSMUSG00000028680	ENSMODG00000002562	FALSE
VZ_neuroblast_1	Plxna2	ENSG00000076356	ENSMUSG00000026640	ENSMODG00000002404	FALSE
VZ_neuroblast_1	Prdm13	ENSG00000112238	ENSMUSG00000040478	ENSMODG00000018089	TRUE
VZ_neuroblast_1	Ptf1a	ENSG00000168267	ENSMUSG00000026735	ENSMODG00000008946	TRUE
VZ_neuroblast_1	Rftn2	ENSG00000162944	ENSMUSG00000025978	ENSMODG00000012311	FALSE
VZ_neuroblast_1	Rfx4	ENSG00000111783	ENSMUSG00000020037	ENSMODG00000001661	TRUE
VZ_neuroblast_1	Rgs16	ENSG00000143333	ENSMUSG00000026475	ENSMODG00000006850	FALSE
VZ_neuroblast_1	Sall1	ENSG00000103449	ENSMUSG00000031665	ENSMODG00000013114	TRUE
VZ_neuroblast_1	Sema5b	ENSG00000082684	ENSMUSG00000052133	ENSMODG00000018325	FALSE
VZ_neuroblast_1	Smad3	ENSG00000166949	ENSMUSG00000032402	ENSMODG00000009609	TRUE
VZ_neuroblast_1	Smoc1	ENSG00000198732	ENSMUSG00000021136	ENSMODG00000007249	FALSE
VZ_neuroblast_1	Tcf7l1	ENSG00000152284	ENSMUSG00000055799	ENSMODG00000015573	TRUE
VZ_neuroblast_1	Tgif1	ENSG00000177426	ENSMUSG00000047407	ENSMODG00000021462	TRUE
VZ_neuroblast_1	Tmem123	ENSG00000152558	ENSMUSG00000050912	ENSMODG00000000611	FALSE
VZ_neuroblast_1	Tox3	ENSG00000103460	ENSMUSG00000043668	ENSMODG00000013118	TRUE
VZ_neuroblast_1	Yap1	ENSG00000137693	ENSMUSG00000053110	ENSMODG00000000575	FALSE
VZ_neuroblast_1	Zfp36l1	ENSG00000185650	ENSMUSG00000021127	ENSMODG00000010122	TRUE
VZ_neuroblast_1	Zic3	ENSG00000156925	ENSMUSG00000067860	ENSMODG00000014029	TRUE
VZ_neuroblast_2	Dll3	ENSG00000090932	ENSMUSG00000003436	ENSMODG00000013665	FALSE
VZ_neuroblast_2	Dmbx1	ENSG00000197587	ENSMUSG00000028707	ENSMODG00000001963	TRUE
VZ_neuroblast_2	Ebf2	ENSG00000221818	ENSMUSG00000022053	ENSMODG00000016702	TRUE
VZ_neuroblast_2	Klhl35	ENSG00000149243	ENSMUSG00000035298	ENSMODG00000006983	FALSE
VZ_neuroblast_2	Lhx5	ENSG00000089116	ENSMUSG00000029595	ENSMODG00000027538	TRUE
VZ_neuroblast_2	Pax2	ENSG00000075891	ENSMUSG00000004231	ENSMODG00000019353	TRUE
VZ_neuroblast_2	Pax3	ENSG00000135903	ENSMUSG00000004872	ENSMODG00000021190	TRUE
VZ_neuroblast_2	Prdm13	ENSG00000112238	ENSMUSG00000040478	ENSMODG00000018089	TRUE
VZ_neuroblast_2	Ptf1a	ENSG00000168267	ENSMUSG00000026735	ENSMODG00000008946	TRUE
VZ_neuroblast_2	Skor1	ENSG00000188779	ENSMUSG00000022245	ENSMODG00000024583	FALSE
VZ_neuroblast_2	St18	ENSG00000147488	ENSMUSG00000033740	ENSMODG00000009635	TRUE
VZ_neuroblast_2	Tfap2a	ENSG00000137203	ENSMUSG00000021359	ENSMODG00000010299	TRUE
VZ_neuroblast_2	Tfap2b	ENSG00000008196	ENSMUSG00000025927	ENSMODG00000018831	TRUE
VZ_neuroblast_2	Tox3	ENSG00000103460	ENSMUSG00000043668	ENSMODG00000013118	TRUE
VZ_neuroblast_3	Bcl11a	ENSG00000119866	ENSMUSG00000000861	ENSMODG00000002114	TRUE
VZ_neuroblast_3	Cdc14a	ENSG00000079335	ENSMUSG00000033502	ENSMODG00000003521	FALSE
VZ_neuroblast_3	Cntn2	ENSG00000184144	ENSMUSG00000053024	ENSMODG00000001692	FALSE
VZ_neuroblast_3	Crabp1	ENSG00000166426	ENSMUSG00000032291	ENSMODG00000011710	FALSE
VZ_neuroblast_3	Dmbx1	ENSG00000197587	ENSMUSG00000028707	ENSMODG00000001963	TRUE
VZ_neuroblast_3	Ebf2	ENSG00000221818	ENSMUSG00000022053	ENSMODG00000016702	TRUE
VZ_neuroblast_3	Gfra1	ENSG00000151892	ENSMUSG00000025089	ENSMODG00000009606	FALSE
VZ_neuroblast_3	Kctd15	ENSG00000153885	ENSMUSG00000030499	ENSMODG00000012038	FALSE
VZ_neuroblast_3	Klhl35	ENSG00000149243	ENSMUSG00000035298	ENSMODG00000006983	FALSE
VZ_neuroblast_3	Lhx1	ENSG00000273706	ENSMUSG00000018698	ENSMODG00000003300	TRUE
VZ_neuroblast_3	Lhx5	ENSG00000089116	ENSMUSG00000029595	ENSMODG00000027538	TRUE
VZ_neuroblast_3	Lzts1	ENSG00000061337	ENSMUSG00000036306	ENSMODG00000009800	FALSE
VZ_neuroblast_3	Pou3f1	ENSG00000185668	ENSMUSG00000090125	ENSMODG00000017713	TRUE
VZ_neuroblast_3	Pou3f2	ENSG00000184486	ENSMUSG00000095139	ENSMODG00000018122	TRUE
VZ_neuroblast_3	Rgmb	ENSG00000174136	ENSMUSG00000048027	ENSMODG00000015621	FALSE
VZ_neuroblast_3	Rnd3	ENSG00000115963	ENSMUSG00000017144	ENSMODG00000003575	FALSE
VZ_neuroblast_3	Robo3	ENSG00000154134	ENSMUSG00000032128	ENSMODG00000003861	FALSE
VZ_neuroblast_3	Sema6c	ENSG00000143434	ENSMUSG00000038777	ENSMODG00000018839	FALSE
VZ_neuroblast_3	Skor1	ENSG00000188779	ENSMUSG00000022245	ENSMODG00000024583	FALSE
VZ_neuroblast_3	Tfap2a	ENSG00000137203	ENSMUSG00000021359	ENSMODG00000010299	TRUE
VZ_neuroblast_3	Tfap2b	ENSG00000008196	ENSMUSG00000025927	ENSMODG00000018831	TRUE
VZ_neuroblast_3	Zbtb16	ENSG00000109906	ENSMUSG00000066687	ENSMODG00000014130	TRUE
