## Supplementary Table 7 for "Cellular development and evolution of the mammalian cerebellum" (part 1 of 2)

Mouse ENSEMBL ID	Mouse gene symbol	Purkinje trajectory class	GC trajectory class	cancer	disease	P/A astroglia	P/A GABA_DN	P/A GC	P/A glut_DN	P/A interneuron	P/A oligo	P/A Purkinje	P/A UBC	is_TF
ENSMUSG00000000001	Gnai3	NA	NA	NA	NA	therian expressed	therian expressed	therian expressed	therian expressed	therian expressed	ambiguous	therian expressed	ambiguous	FALSE
ENSMUSG00000000028	Cdc45	NA	NA	NA	NA	not analysed	not analysed	not analysed	not analysed	not analysed	not analysed	not analysed	not analysed	FALSE
ENSMUSG00000000037	Scml2	NA	NA	NA	NA	ambiguous	ambiguous	ambiguous	ambiguous	ambiguous	ambiguous	ambiguous	ambiguous	FALSE
ENSMUSG00000000049	Apoh	NA	NA	NA	NA	not analysed	not analysed	not analysed	not analysed	not analysed	not analysed	not analysed	not analysed	FALSE
ENSMUSG00000000056	Narf	NA	NA	NA	NA	ambiguous	therian expressed	therian expressed	therian expressed	therian expressed	therian expressed	therian expressed	therian expressed	FALSE
ENSMUSG00000000078	Klf6	NA	NA	NA	NA	therian expressed	therian expressed	therian expressed	therian expressed	ambiguous	therian expressed	ambiguous	ambiguous	TRUE
ENSMUSG00000000085	Scmh1	NA	NA	NA	NA	therian expressed	therian expressed	therian expressed	therian expressed	therian expressed	therian expressed	therian expressed	therian expressed	FALSE
ENSMUSG00000000088	Cox5a	NA	NA	NA	NA	therian expressed	therian expressed	therian expressed	therian expressed	therian expressed	therian expressed	therian expressed	therian expressed	FALSE
ENSMUSG00000000093	Tbx2	NA	NA	NA	NA	not analysed	not analysed	not analysed	not analysed	not analysed	not analysed	not analysed	not analysed	TRUE
ENSMUSG00000000120	Ngfr	NA	not assigned	NA	NA	ambiguous	ambiguous	ambiguous	ambiguous	ambiguous	ambiguous	therian expressed	Marsupial expressed	FALSE
ENSMUSG00000000125	Wnt3	not assigned	NA	NA	NA	therian expressed	ambiguous	ambiguous	ambiguous	ambiguous	ambiguous	ambiguous	ambiguous	FALSE
ENSMUSG00000000126	Wnt9a	NA	NA	NA	NA	low	low	low	low	low	low	low	low	FALSE
ENSMUSG00000000127	Fer	not assigned	NA	NA	NA	therian expressed	ambiguous	therian expressed	therian expressed	therian expressed	ambiguous	therian expressed	therian expressed	FALSE
ENSMUSG00000000131	Xpo6	NA	NA	NA	NA	ambiguous	ambiguous	ambiguous	ambiguous	ambiguous	ambiguous	ambiguous	ambiguous	FALSE
ENSMUSG00000000134	Tfe3	NA	NA	NA	NA	therian expressed	ambiguous	ambiguous	ambiguous	ambiguous	ambiguous	ambiguous	ambiguous	TRUE
ENSMUSG00000000142	Axin2	NA	NA	NA	NA	therian expressed	ambiguous	therian expressed	ambiguous	ambiguous	ambiguous	ambiguous	ambiguous	FALSE
ENSMUSG00000000148	Brat1	NA	NA	NA	NA	therian expressed	ambiguous	ambiguous	therian expressed	therian expressed	therian expressed	ambiguous	ambiguous	FALSE
ENSMUSG00000000149	Gna12	NA	not assigned	NA	NA	not analysed	not analysed	not analysed	not analysed	not analysed	not analysed	not analysed	not analysed	FALSE
ENSMUSG00000000154	Slc22a18	NA	NA	NA	NA	Human specific	ambiguous	ambiguous	low	ambiguous	low	low	low	FALSE
ENSMUSG00000000167	Pih1d2	NA	NA	NA	NA	ambiguous	low	low	low	low	low	low	low	FALSE
ENSMUSG00000000168	Dlat	NA	NA	NA	NA	ambiguous	ambiguous	ambiguous	ambiguous	therian expressed	ambiguous	ambiguous	ambiguous	FALSE
ENSMUSG00000000182	Fgf23	NA	NA	NA	NA	low	low	low	low	low	low	low	low	FALSE
ENSMUSG00000000184	Ccnd2	not assigned	Human specific	NA	NA	therian expressed	ambiguous	therian expressed	ambiguous	ambiguous	ambiguous	ambiguous	therian expressed	FALSE
ENSMUSG00000000194	Gpr107	NA	NA	NA	NA	ambiguous	ambiguous	ambiguous	ambiguous	ambiguous	Eutherian expressed	ambiguous	ambiguous	FALSE
ENSMUSG00000000197	Nalcn	NA	conserved	NA	ID	ambiguous	therian expressed	therian expressed	therian expressed	therian expressed	therian expressed	ambiguous	ambiguous	FALSE
ENSMUSG00000000202	Btbd17	NA	NA	NA	NA	therian expressed	ambiguous	ambiguous	ambiguous	ambiguous	ambiguous	low	ambiguous	FALSE
ENSMUSG00000000214	Th	NA	NA	NA	NA	not analysed	not analysed	not analysed	not analysed	not analysed	not analysed	not analysed	not analysed	FALSE
ENSMUSG00000000216	Scnn1g	NA	NA	NA	NA	not analysed	not analysed	not analysed	not analysed	not analysed	not analysed	not analysed	not analysed	FALSE
ENSMUSG00000000223	Drp2	NA	NA	NA	NA	ambiguous	ambiguous	ambiguous	ambiguous	ambiguous	Marsupial expressed	therian expressed	ambiguous	FALSE
ENSMUSG00000000247	Lhx2	NA	NA	NA	NA	low	low	ambiguous	ambiguous	ambiguous	low	low	low	TRUE
ENSMUSG00000000253	Gmpr	NA	not assigned	NA	NA	not analysed	not analysed	not analysed	not analysed	not analysed	not analysed	not analysed	not analysed	FALSE
ENSMUSG00000000263	Glra1	NA	NA	NA	NA	not analysed	not analysed	not analysed	not analysed	not analysed	not analysed	not analysed	not analysed	FALSE
ENSMUSG00000000266	Mid2	NA	NA	NA	NA	not analysed	not analysed	not analysed	not analysed	not analysed	not analysed	not analysed	not analysed	FALSE
ENSMUSG00000000275	Trim25	NA	NA	NA	NA	ambiguous	low	low	low	ambiguous	ambiguous	ambiguous	low	FALSE
ENSMUSG00000000276	Dgke	NA	NA	NA	NA	therian expressed	ambiguous	therian expressed	therian expressed	therian expressed	therian expressed	ambiguous	ambiguous	FALSE
ENSMUSG00000000282	Mnt	NA	NA	NA	NA	ambiguous	therian expressed	therian expressed	therian expressed	therian expressed	ambiguous	ambiguous	ambiguous	TRUE
ENSMUSG00000000295	Hddc2	NA	NA	NA	NA	therian expressed	ambiguous	therian expressed	ambiguous	ambiguous	ambiguous	ambiguous	ambiguous	FALSE
ENSMUSG00000000296	Tpd52l1	NA	NA	NA	NA	not analysed	not analysed	not analysed	not analysed	not analysed	not analysed	not analysed	not analysed	FALSE
ENSMUSG00000000301	Pemt	NA	NA	NA	NA	not analysed	not analysed	not analysed	not analysed	not analysed	not analysed	not analysed	not analysed	FALSE
ENSMUSG00000000303	Cdh1	NA	NA	NA	NA	not analysed	not analysed	not analysed	not analysed	not analysed	not analysed	not analysed	not analysed	FALSE
ENSMUSG00000000305	Cdh4	not assigned	not assigned	NA	NA	therian expressed	ambiguous	ambiguous	ambiguous	therian expressed	ambiguous	ambiguous	ambiguous	FALSE
ENSMUSG00000000317	Bcl6b	NA	NA	NA	NA	ambiguous	low	low	low	low	low	low	low	TRUE
ENSMUSG00000000325	Arvcf	NA	NA	NA	NA	not analysed	not analysed	not analysed	not analysed	not analysed	not analysed	not analysed	not analysed	FALSE
ENSMUSG00000000326	Comt	NA	NA	NA	NA	therian expressed	therian expressed	therian expressed	therian expressed	therian expressed	therian expressed	therian expressed	therian expressed	FALSE
ENSMUSG00000000339	Rtca	NA	NA	NA	NA	ambiguous	ambiguous	ambiguous	ambiguous	ambiguous	ambiguous	ambiguous	ambiguous	FALSE
ENSMUSG00000000340	Dbt	NA	NA	NA	NA	not analysed	not analysed	not analysed	not analysed	not analysed	not analysed	not analysed	not analysed	FALSE
ENSMUSG00000000359	Rem1	NA	NA	NA	NA	low	low	low	low	low	low	low	low	FALSE
ENSMUSG00000000365	Rnf17	NA	NA	NA	NA	low	low	low	low	low	low	low	low	FALSE
ENSMUSG00000000378	Ccm2	NA	NA	NA	NA	ambiguous	ambiguous	ambiguous	ambiguous	ambiguous	ambiguous	ambiguous	ambiguous	FALSE
ENSMUSG00000000384	Tbrg4	NA	NA	NA	NA	not analysed	not analysed	not analysed	not analysed	not analysed	not analysed	not analysed	not analysed	FALSE
ENSMUSG00000000385	Tmprss2	NA	NA	NA	NA	low	low	low	low	low	low	low	ambiguous	FALSE
ENSMUSG00000000392	Fap	NA	NA	NA	NA	low	ambiguous	Human specific	low	low	low	low	low	FALSE
ENSMUSG00000000394	Gcg	NA	NA	NA	NA	not analysed	not analysed	not analysed	not analysed	not analysed	not analysed	not analysed	not analysed	FALSE
ENSMUSG00000000402	Egfl6	NA	NA	NA	NA	ambiguous	ambiguous	ambiguous	ambiguous	ambiguous	ambiguous	ambiguous	ambiguous	FALSE
ENSMUSG00000000409	Lck	NA	NA	NA	NA	low	low	low	low	low	low	low	low	FALSE
ENSMUSG00000000411	Tssk3	NA	NA	NA	NA	low	low	low	low	low	low	low	low	FALSE
ENSMUSG00000000416	Cttnbp2	NA	NA	NA	AUTISM	therian expressed	therian expressed	therian expressed	therian expressed	therian expressed	therian expressed	therian expressed	ambiguous	FALSE
ENSMUSG00000000420	Galnt1	NA	NA	NA	NA	therian expressed	ambiguous	therian expressed	therian expressed	therian expressed	ambiguous	therian expressed	therian expressed	FALSE
ENSMUSG00000000439	Mkrn2	NA	NA	NA	NA	ambiguous	ambiguous	ambiguous	ambiguous	ambiguous	ambiguous	ambiguous	ambiguous	TRUE
ENSMUSG00000000440	Pparg	NA	NA	NA	NA	low	low	low	low	low	low	low	low	TRUE
ENSMUSG00000000441	Raf1	NA	NA	PA-PXA	NA	therian expressed	therian expressed	therian expressed	therian expressed	therian expressed	therian expressed	therian expressed	therian expressed	FALSE
ENSMUSG00000000486	Sept1	NA	NA	NA	NA	not analysed	not analysed	not analysed	not analysed	not analysed	not analysed	not analysed	not analysed	FALSE
ENSMUSG00000000489	Pdgfb	NA	NA	NA	NA	low	ambiguous	ambiguous	Marsupial expressed	low	ambiguous	ambiguous	low	FALSE
ENSMUSG00000000531	Grasp	NA	NA	NA	NA	not analysed	not analysed	not analysed	not analysed	not analysed	not analysed	not analysed	not analysed	FALSE
ENSMUSG00000000538	Tom1l2	NA	not assigned	NA	NA	ambiguous	ambiguous	ambiguous	ambiguous	therian expressed	therian expressed	ambiguous	ambiguous	FALSE
ENSMUSG00000000544	Gpa33	NA	NA	NA	NA	low	low	low	low	low	low	low	low	FALSE
ENSMUSG00000000560	Gabra2	NA	Opossum specific	NA	NA	Eutherian expressed	therian expressed	therian expressed	therian expressed	therian expressed	ambiguous	ambiguous	ambiguous	FALSE
ENSMUSG00000000561	Wdr77	NA	NA	NA	NA	ambiguous	ambiguous	ambiguous	ambiguous	ambiguous	ambiguous	ambiguous	ambiguous	FALSE
ENSMUSG00000000562	Adora3	NA	NA	NA	NA	low	ambiguous	low	low	low	low	low	low	FALSE
ENSMUSG00000000563	Atp5f1	NA	NA	NA	NA	therian expressed	therian expressed	therian expressed	therian expressed	therian expressed	therian expressed	therian expressed	therian expressed	FALSE
ENSMUSG00000000567	Sox9	NA	NA	NA	NA	therian expressed	ambiguous	ambiguous	ambiguous	ambiguous	ambiguous	ambiguous	ambiguous	TRUE
ENSMUSG00000000568	Hnrnpd	conserved	NA	NA	NA	therian expressed	therian expressed	therian expressed	therian expressed	therian expressed	ambiguous	therian expressed	therian expressed	FALSE
ENSMUSG00000000581	C1d	NA	NA	NA	NA	not analysed	not analysed	not analysed	not analysed	not analysed	not analysed	not analysed	not analysed	FALSE
ENSMUSG00000000594	Gm2a	NA	NA	NA	NA	not analysed	not analysed	not analysed	not analysed	not analysed	not analysed	not analysed	not analysed	FALSE
ENSMUSG00000000600	Krit1	NA	NA	NA	NA	Eutherian expressed	therian expressed	therian expressed	ambiguous	therian expressed	therian expressed	ambiguous	Eutherian expressed	FALSE
ENSMUSG00000000605	Clcn4	NA	NA	NA	NA	ambiguous	therian expressed	therian expressed	therian expressed	therian expressed	therian expressed	therian expressed	therian expressed	FALSE
ENSMUSG00000000617	Grm6	NA	NA	NA	NA	not analysed	not analysed	not analysed	not analysed	not analysed	not analysed	not analysed	not analysed	FALSE
ENSMUSG00000000627	Sema4f	NA	NA	NA	NA	not analysed	not analysed	not analysed	not analysed	not analysed	not analysed	not analysed	not analysed	FALSE
ENSMUSG00000000628	Hk2	not assigned	NA	NA	NA	ambiguous	low	Mouse specific	low	low	ambiguous	low	low	FALSE
ENSMUSG00000000631	Myo18a	NA	NA	NA	NA	ambiguous	ambiguous	therian expressed	ambiguous	ambiguous	ambiguous	ambiguous	ambiguous	FALSE
ENSMUSG00000000632	Sez6	not assigned	Opossum specific	NA	NA	therian expressed	therian expressed	therian expressed	therian expressed	therian expressed	therian expressed	therian expressed	therian expressed	FALSE
ENSMUSG00000000673	Haao	NA	NA	NA	NA	low	low	low	low	low	low	low	low	FALSE
ENSMUSG00000000686	Abhd15	NA	NA	NA	NA	Human specific	ambiguous	Human specific	ambiguous	ambiguous	low	Human specific	Human specific	FALSE
ENSMUSG00000000690	Hoxb6	NA	NA	NA	NA	not analysed	not analysed	not analysed	not analysed	not analysed	not analysed	not analysed	not analysed	TRUE
ENSMUSG00000000693	Loxl3	NA	NA	NA	NA	not analysed	not analysed	not analysed	not analysed	not analysed	not analysed	not analysed	not analysed	FALSE
ENSMUSG00000000724	Cryba1	NA	NA	NA	NA	low	low	low	low	low	low	low	ambiguous	FALSE
ENSMUSG00000000731	Aire	NA	NA	NA	NA	low	low	low	low	low	low	low	low	TRUE
ENSMUSG00000000738	Spg7	NA	NA	NA	NA	therian expressed	therian expressed	therian expressed	therian expressed	therian expressed	therian expressed	therian expressed	therian expressed	FALSE
ENSMUSG00000000740	Rpl13	not assigned	not assigned	NA	NA	therian expressed	therian expressed	therian expressed	therian expressed	therian expressed	therian expressed	therian expressed	therian expressed	FALSE
ENSMUSG00000000743	Chmp1a	NA	NA	NA	NA	ambiguous	ambiguous	ambiguous	ambiguous	ambiguous	ambiguous	ambiguous	ambiguous	FALSE
ENSMUSG00000000751	Rpa1	NA	conserved	NA	NA	therian expressed	ambiguous	ambiguous	ambiguous	ambiguous	ambiguous	ambiguous	ambiguous	FALSE
ENSMUSG00000000753	Serpinf1	NA	NA	NA	NA	ambiguous	ambiguous	ambiguous	low	ambiguous	ambiguous	ambiguous	low	FALSE
ENSMUSG00000000759	Tubgcp3	NA	NA	NA	NA	therian expressed	therian expressed	therian expressed	ambiguous	therian expressed	ambiguous	ambiguous	ambiguous	FALSE
ENSMUSG00000000766	Oprm1	NA	NA	NA	NA	not analysed	not analysed	not analysed	not analysed	not analysed	not analysed	not analysed	not analysed	FALSE
ENSMUSG00000000776	Polr3d	NA	NA	NA	NA	ambiguous	therian expressed	therian expressed	ambiguous	therian expressed	ambiguous	ambiguous	low	FALSE
ENSMUSG00000000782	Tcf7	NA	NA	NA	NA	Mouse lost	Human specific	ambiguous	Human specific	ambiguous	ambiguous	ambiguous	ambiguous	TRUE
ENSMUSG00000000791	Il12rb1	NA	NA	NA	NA	low	low	low	low	low	ambiguous	low	low	FALSE
ENSMUSG00000000792	Slc5a5	NA	NA	NA	NA	not analysed	not analysed	not analysed	not analysed	not analysed	not analysed	not analysed	not analysed	FALSE
ENSMUSG00000000794	Kcnn3	not assigned	NA	NA	NA	not analysed	not analysed	not analysed	not analysed	not analysed	not analysed	not analysed	not analysed	FALSE
ENSMUSG00000000811	Txnrd3	NA	NA	NA	NA	not analysed	not analysed	not analysed	not analysed	not analysed	not analysed	not analysed	not analysed	FALSE
ENSMUSG00000000823	Zfp512b	NA	NA	NA	NA	therian expressed	ambiguous	Human lost	ambiguous	therian expressed	ambiguous	ambiguous	Human lost	TRUE
ENSMUSG00000000826	Dnajc5	NA	NA	NA	NA	therian expressed	therian expressed	therian expressed	therian expressed	therian expressed	ambiguous	therian expressed	ambiguous	FALSE
ENSMUSG00000000838	Fmr1	NA	NA	MB	NA	therian expressed	therian expressed	therian expressed	therian expressed	therian expressed	therian expressed	therian expressed	therian expressed	FALSE
ENSMUSG00000000861	Bcl11a	not assigned	not assigned	NA	CBLM/ID/AUTISM	therian expressed	therian expressed	ambiguous	Eutherian expressed	therian expressed	ambiguous	therian expressed	ambiguous	TRUE
ENSMUSG00000000876	Pxmp4	NA	NA	NA	NA	not analysed	not analysed	not analysed	not analysed	not analysed	not analysed	not analysed	not analysed	FALSE
ENSMUSG00000000881	Dlg3	NA	NA	NA	NA	not analysed	not analysed	not analysed	not analysed	not analysed	not analysed	not analysed	not analysed	FALSE
ENSMUSG00000000884	Gnb1l	NA	NA	NA	NA	low	low	ambiguous	ambiguous	low	ambiguous	low	low	FALSE
ENSMUSG00000000889	Dbh	NA	NA	NA	NA	not analysed	not analysed	not analysed	not analysed	not analysed	not analysed	not analysed	not analysed	FALSE
ENSMUSG00000000901	Mmp11	NA	NA	NA	NA	not analysed	not analysed	not analysed	not analysed	not analysed	not analysed	not analysed	not analysed	FALSE
ENSMUSG00000000902	Smarcb1	NA	not assigned	NA	NA	therian expressed	therian expressed	therian expressed	therian expressed	therian expressed	ambiguous	therian expressed	therian expressed	FALSE
ENSMUSG00000000915	Hip1r	not assigned	NA	NA	NA	therian expressed	therian expressed	therian expressed	therian expressed	therian expressed	therian expressed	ambiguous	ambiguous	FALSE
ENSMUSG00000000916	Nsun5	NA	NA	NA	NA	ambiguous	ambiguous	ambiguous	ambiguous	ambiguous	ambiguous	ambiguous	ambiguous	FALSE
ENSMUSG00000000957	Mmp14	NA	NA	NA	NA	not analysed	not analysed	not analysed	not analysed	not analysed	not analysed	not analysed	not analysed	FALSE
ENSMUSG00000000958	Slc7a7	NA	NA	NA	NA	low	low	low	low	low	low	low	low	FALSE
ENSMUSG00000000959	Oxa1l	NA	NA	NA	NA	ambiguous	ambiguous	ambiguous	ambiguous	therian expressed	ambiguous	ambiguous	ambiguous	FALSE
ENSMUSG00000000976	Heatr6	NA	NA	NA	NA	therian expressed	ambiguous	therian expressed	ambiguous	therian expressed	therian expressed	therian expressed	ambiguous	FALSE
ENSMUSG00000001016	Ilf2	NA	NA	NA	AUTISM	therian expressed	ambiguous	ambiguous	ambiguous	ambiguous	Eutherian expressed	therian expressed	Eutherian expressed	FALSE
ENSMUSG00000001017	Chtop	NA	NA	NA	NA	therian expressed	ambiguous	ambiguous	ambiguous	ambiguous	therian expressed	ambiguous	ambiguous	FALSE
ENSMUSG00000001018	Snapin	NA	NA	NA	NA	therian expressed	therian expressed	therian expressed	therian expressed	therian expressed	therian expressed	therian expressed	therian expressed	FALSE
ENSMUSG00000001020	S100a4	NA	NA	NA	NA	not analysed	not analysed	not analysed	not analysed	not analysed	not analysed	not analysed	not analysed	FALSE
ENSMUSG00000001025	S100a6	NA	NA	NA	NA	ambiguous	ambiguous	Human specific	ambiguous	Human specific	ambiguous	Human specific	Human specific	FALSE
ENSMUSG00000001029	Icam2	NA	NA	NA	NA	not analysed	not analysed	not analysed	not analysed	not analysed	not analysed	not analysed	not analysed	FALSE
ENSMUSG00000001034	Mapk7	NA	NA	NA	NA	therian expressed	therian expressed	therian expressed	therian expressed	therian expressed	Mouse specific	therian expressed	ambiguous	FALSE
ENSMUSG00000001036	Epn2	NA	NA	NA	NA	therian expressed	therian expressed	therian expressed	therian expressed	therian expressed	therian expressed	therian expressed	therian expressed	FALSE
ENSMUSG00000001039	B9d1	NA	NA	NA	JOUBERT	ambiguous	ambiguous	ambiguous	ambiguous	ambiguous	low	ambiguous	ambiguous	FALSE
ENSMUSG00000001052	Sec24b	NA	NA	NA	NA	therian expressed	therian expressed	therian expressed	ambiguous	ambiguous	ambiguous	ambiguous	ambiguous	FALSE
ENSMUSG00000001053	N4bp3	NA	NA	NA	NA	not analysed	not analysed	not analysed	not analysed	not analysed	not analysed	not analysed	not analysed	FALSE
ENSMUSG00000001056	Nhp2	NA	NA	NA	NA	therian expressed	therian expressed	ambiguous	therian expressed	therian expressed	ambiguous	therian expressed	ambiguous	FALSE
ENSMUSG00000001062	Vps9d1	NA	NA	NA	NA	not analysed	not analysed	not analysed	not analysed	not analysed	not analysed	not analysed	not analysed	FALSE
ENSMUSG00000001065	Zfp276	NA	NA	NA	NA	therian expressed	therian expressed	therian expressed	therian expressed	therian expressed	therian expressed	therian expressed	ambiguous	TRUE
ENSMUSG00000001076	C1ql4	NA	NA	NA	NA	Mouse lost	low	ambiguous	ambiguous	low	low	low	ambiguous	FALSE
ENSMUSG00000001082	Mfsd10	NA	NA	NA	NA	therian expressed	ambiguous	ambiguous	ambiguous	therian expressed	ambiguous	ambiguous	Eutherian expressed	FALSE
ENSMUSG00000001089	Luzp1	NA	NA	NA	NA	ambiguous	ambiguous	therian expressed	ambiguous	therian expressed	ambiguous	therian expressed	ambiguous	FALSE
ENSMUSG00000001095	Slc13a2	NA	NA	NA	NA	low	low	low	low	low	low	low	low	FALSE
ENSMUSG00000001098	Kctd10	NA	NA	NA	NA	not analysed	not analysed	not analysed	not analysed	not analysed	not analysed	not analysed	not analysed	FALSE
ENSMUSG00000001100	Poldip2	NA	NA	NA	NA	not analysed	not analysed	not analysed	not analysed	not analysed	not analysed	not analysed	not analysed	FALSE
ENSMUSG00000001103	Sebox	NA	NA	NA	NA	not analysed	not analysed	not analysed	not analysed	not analysed	not analysed	not analysed	not analysed	TRUE
ENSMUSG00000001105	Ift20	NA	NA	NA	NA	therian expressed	therian expressed	therian expressed	therian expressed	therian expressed	therian expressed	therian expressed	therian expressed	FALSE
ENSMUSG00000001119	Col6a1	NA	NA	NA	NA	ambiguous	ambiguous	ambiguous	ambiguous	ambiguous	Human specific	ambiguous	Human specific	FALSE
ENSMUSG00000001120	Pcbp3	NA	NA	NA	NA	ambiguous	ambiguous	ambiguous	ambiguous	ambiguous	ambiguous	ambiguous	ambiguous	FALSE
ENSMUSG00000001127	Araf	NA	NA	NA	NA	not analysed	not analysed	not analysed	not analysed	not analysed	not analysed	not analysed	not analysed	FALSE
ENSMUSG00000001128	Cfp	NA	NA	NA	NA	ambiguous	ambiguous	ambiguous	ambiguous	ambiguous	low	ambiguous	ambiguous	FALSE
ENSMUSG00000001131	Timp1	NA	NA	NA	NA	Human specific	low	ambiguous	low	ambiguous	Human specific	low	ambiguous	FALSE
ENSMUSG00000001138	Cnnm3	NA	NA	NA	NA	ambiguous	ambiguous	ambiguous	Human lost	ambiguous	ambiguous	ambiguous	ambiguous	FALSE
ENSMUSG00000001143	Lman2l	NA	NA	NA	NA	not analysed	not analysed	not analysed	not analysed	not analysed	not analysed	not analysed	not analysed	FALSE
ENSMUSG00000001150	Mcm3ap	NA	NA	NA	NA	therian expressed	therian expressed	therian expressed	therian expressed	therian expressed	therian expressed	therian expressed	therian expressed	FALSE
ENSMUSG00000001151	Pcnt	NA	NA	NA	NA	ambiguous	ambiguous	ambiguous	ambiguous	ambiguous	Mouse lost	ambiguous	Mouse lost	FALSE
ENSMUSG00000001156	Mxd1	NA	NA	NA	NA	not analysed	not analysed	not analysed	not analysed	not analysed	not analysed	not analysed	not analysed	TRUE
ENSMUSG00000001158	Snrnp27	NA	NA	NA	NA	therian expressed	therian expressed	therian expressed	ambiguous	therian expressed	ambiguous	therian expressed	ambiguous	FALSE
ENSMUSG00000001211	Agpat3	NA	NA	NA	NA	therian expressed	therian expressed	therian expressed	ambiguous	therian expressed	therian expressed	ambiguous	ambiguous	FALSE
ENSMUSG00000001225	Slc26a3	NA	NA	NA	NA	low	low	low	low	low	low	low	low	FALSE
ENSMUSG00000001227	Sema6b	NA	NA	NA	NA	ambiguous	ambiguous	therian expressed	ambiguous	therian expressed	ambiguous	therian expressed	Mouse lost	FALSE
ENSMUSG00000001228	Uhrf1	NA	conserved	NA	NA	therian expressed	low	ambiguous	low	ambiguous	low	low	low	FALSE
ENSMUSG00000001229	Dpp9	NA	NA	NA	NA	ambiguous	ambiguous	therian expressed	therian expressed	therian expressed	ambiguous	ambiguous	ambiguous	FALSE
ENSMUSG00000001240	Ramp2	NA	NA	NA	NA	ambiguous	ambiguous	ambiguous	ambiguous	ambiguous	ambiguous	ambiguous	ambiguous	FALSE
ENSMUSG00000001247	Lsr	NA	NA	NA	NA	not analysed	not analysed	not analysed	not analysed	not analysed	not analysed	not analysed	not analysed	FALSE
ENSMUSG00000001248	Gramd1a	NA	NA	NA	NA	therian expressed	therian expressed	therian expressed	therian expressed	therian expressed	therian expressed	therian expressed	therian expressed	FALSE
ENSMUSG00000001249	Hpn	NA	NA	NA	NA	low	low	Marsupial expressed	low	ambiguous	Human specific	low	low	FALSE
ENSMUSG00000001260	Gabrg1	NA	NA	NA	NA	not analysed	not analysed	not analysed	not analysed	not analysed	not analysed	not analysed	not analysed	FALSE
ENSMUSG00000001270	Ckb	NA	NA	NA	NA	Eutherian expressed	Eutherian expressed	Eutherian expressed	Eutherian expressed	Eutherian expressed	Eutherian expressed	Eutherian expressed	Eutherian expressed	FALSE
ENSMUSG00000001300	Efnb2	not assigned	NA	NA	NA	therian expressed	therian expressed	therian expressed	therian expressed	therian expressed	ambiguous	therian expressed	Marsupial expressed	FALSE
ENSMUSG00000001305	Rrp15	NA	NA	NA	NA	therian expressed	ambiguous	therian expressed	therian expressed	ambiguous	ambiguous	ambiguous	ambiguous	FALSE
ENSMUSG00000001313	Rnd2	not assigned	NA	NA	NA	not analysed	not analysed	not analysed	not analysed	not analysed	not analysed	not analysed	not analysed	FALSE
ENSMUSG00000001323	Srr	NA	NA	NA	NA	not analysed	not analysed	not analysed	not analysed	not analysed	not analysed	not analysed	not analysed	FALSE
ENSMUSG00000001333	Sync	NA	NA	NA	NA	Mouse lost	Mouse lost	Mouse lost	Mouse lost	ambiguous	ambiguous	ambiguous	ambiguous	FALSE
ENSMUSG00000001334	Fndc5	NA	NA	NA	NA	ambiguous	ambiguous	therian expressed	ambiguous	therian expressed	ambiguous	ambiguous	ambiguous	FALSE
ENSMUSG00000001348	Acp5	NA	NA	NA	NA	low	low	low	low	low	low	low	low	FALSE
ENSMUSG00000001349	Cnn1	NA	NA	NA	NA	not analysed	not analysed	not analysed	not analysed	not analysed	not analysed	not analysed	not analysed	FALSE
ENSMUSG00000001366	Fbxo9	NA	NA	NA	NA	therian expressed	therian expressed	therian expressed	therian expressed	therian expressed	therian expressed	therian expressed	ambiguous	FALSE
ENSMUSG00000001380	Hars	NA	NA	NA	NA	not analysed	not analysed	not analysed	not analysed	not analysed	not analysed	not analysed	not analysed	FALSE
ENSMUSG00000001415	Smg5	NA	NA	NA	NA	not analysed	not analysed	not analysed	not analysed	not analysed	not analysed	not analysed	not analysed	FALSE
ENSMUSG00000001416	Cct3	NA	conserved	NA	NA	therian expressed	therian expressed	therian expressed	therian expressed	therian expressed	therian expressed	therian expressed	therian expressed	FALSE
ENSMUSG00000001418	Glmp	NA	NA	NA	NA	not analysed	not analysed	not analysed	not analysed	not analysed	not analysed	not analysed	not analysed	TRUE
ENSMUSG00000001419	Mef2d	NA	not assigned	NA	NA	ambiguous	ambiguous	ambiguous	ambiguous	therian expressed	ambiguous	ambiguous	ambiguous	TRUE
ENSMUSG00000001420	Tmem79	NA	NA	NA	NA	ambiguous	low	low	low	low	low	low	low	FALSE
ENSMUSG00000001424	Snd1	not assigned	NA	NA	NA	therian expressed	therian expressed	therian expressed	therian expressed	therian expressed	ambiguous	ambiguous	therian expressed	FALSE
ENSMUSG00000001435	Col18a1	NA	NA	NA	NA	not analysed	not analysed	not analysed	not analysed	not analysed	not analysed	not analysed	not analysed	FALSE
ENSMUSG00000001436	Slc19a1	NA	NA	NA	NA	ambiguous	ambiguous	ambiguous	ambiguous	ambiguous	ambiguous	low	ambiguous	FALSE
ENSMUSG00000001440	Kpnb1	NA	NA	NA	NA	therian expressed	therian expressed	therian expressed	therian expressed	therian expressed	therian expressed	therian expressed	therian expressed	FALSE
ENSMUSG00000001441	Npepps	NA	NA	NA	NA	therian expressed	therian expressed	therian expressed	therian expressed	therian expressed	ambiguous	therian expressed	therian expressed	FALSE
ENSMUSG00000001445	Mrpl10	NA	NA	NA	NA	therian expressed	ambiguous	ambiguous	ambiguous	ambiguous	ambiguous	ambiguous	ambiguous	FALSE
ENSMUSG00000001467	Cyp51	NA	NA	NA	NA	therian expressed	ambiguous	ambiguous	ambiguous	ambiguous	therian expressed	ambiguous	ambiguous	FALSE
ENSMUSG00000001472	Tcf25	NA	NA	NA	NA	therian expressed	therian expressed	therian expressed	therian expressed	therian expressed	therian expressed	therian expressed	therian expressed	TRUE
ENSMUSG00000001473	Tubb6	NA	NA	NA	NA	not analysed	not analysed	not analysed	not analysed	not analysed	not analysed	not analysed	not analysed	FALSE
ENSMUSG00000001482	Def8	NA	NA	NA	NA	not analysed	not analysed	not analysed	not analysed	not analysed	not analysed	not analysed	not analysed	FALSE
ENSMUSG00000001493	Meox1	NA	NA	NA	NA	low	ambiguous	low	ambiguous	ambiguous	low	low	low	TRUE
ENSMUSG00000001494	Sost	NA	NA	NA	NA	not analysed	not analysed	not analysed	not analysed	not analysed	not analysed	not analysed	not analysed	FALSE
ENSMUSG00000001497	Pax9	NA	NA	NA	NA	low	low	low	low	low	low	low	low	TRUE
ENSMUSG00000001504	Irx2	conserved	not assigned	NA	NA	therian expressed	therian expressed	ambiguous	therian expressed	therian expressed	ambiguous	ambiguous	low	TRUE
ENSMUSG00000001506	Col1a1	NA	NA	NA	NA	ambiguous	ambiguous	ambiguous	ambiguous	ambiguous	ambiguous	ambiguous	ambiguous	FALSE
ENSMUSG00000001507	Itga3	NA	conserved	NA	NA	ambiguous	ambiguous	therian expressed	ambiguous	therian expressed	ambiguous	ambiguous	ambiguous	FALSE
ENSMUSG00000001508	Sgca	NA	NA	NA	NA	not analysed	not analysed	not analysed	not analysed	not analysed	not analysed	not analysed	not analysed	FALSE
ENSMUSG00000001510	Dlx3	NA	NA	NA	NA	low	low	low	low	low	low	low	low	TRUE
ENSMUSG00000001517	Foxm1	NA	NA	NA	NA	not analysed	not analysed	not analysed	not analysed	not analysed	not analysed	not analysed	not analysed	TRUE
ENSMUSG00000001518	Itfg2	NA	NA	NA	NA	not analysed	not analysed	not analysed	not analysed	not analysed	not analysed	not analysed	not analysed	FALSE
ENSMUSG00000001521	Tulp3	NA	NA	NA	NA	therian expressed	Human lost	therian expressed	ambiguous	ambiguous	ambiguous	ambiguous	ambiguous	TRUE
ENSMUSG00000001524	Gtf2h4	NA	NA	NA	NA	not analysed	not analysed	not analysed	not analysed	not analysed	not analysed	not analysed	not analysed	FALSE
ENSMUSG00000001525	Tubb5	NA	not assigned	NA	NA	therian expressed	therian expressed	therian expressed	therian expressed	therian expressed	Eutherian expressed	therian expressed	therian expressed	FALSE
ENSMUSG00000001542	Ell2	NA	NA	NA	NA	ambiguous	ambiguous	ambiguous	low	ambiguous	ambiguous	Marsupial expressed	low	FALSE
ENSMUSG00000001552	Jup	NA	Human specific	NA	NA	ambiguous	ambiguous	therian expressed	therian expressed	ambiguous	ambiguous	therian expressed	ambiguous	FALSE
ENSMUSG00000001555	Fkbp10	NA	NA	NA	NA	not analysed	not analysed	not analysed	not analysed	not analysed	not analysed	not analysed	not analysed	FALSE
ENSMUSG00000001558	Klhl10	NA	NA	NA	NA	low	low	low	low	low	low	low	low	FALSE
ENSMUSG00000001566	Mnx1	NA	NA	NA	NA	low	low	low	low	low	low	low	low	TRUE
ENSMUSG00000001569	Nom1	NA	NA	NA	NA	therian expressed	therian expressed	therian expressed	therian expressed	therian expressed	therian expressed	ambiguous	ambiguous	FALSE
ENSMUSG00000001576	Ergic1	NA	NA	NA	NA	therian expressed	ambiguous	therian expressed	ambiguous	therian expressed	ambiguous	therian expressed	ambiguous	FALSE
ENSMUSG00000001588	Acap1	NA	NA	NA	NA	Human specific	ambiguous	Human specific	Human specific	ambiguous	low	Human specific	ambiguous	FALSE
ENSMUSG00000001604	Tcea3	NA	NA	NA	NA	ambiguous	low	Marsupial expressed	low	Marsupial expressed	Marsupial expressed	low	low	FALSE
ENSMUSG00000001627	Ifrd1	NA	NA	NA	NA	therian expressed	therian expressed	therian expressed	ambiguous	therian expressed	ambiguous	therian expressed	therian expressed	FALSE
ENSMUSG00000001630	Stk38l	NA	NA	NA	NA	not analysed	not analysed	not analysed	not analysed	not analysed	not analysed	not analysed	not analysed	FALSE
ENSMUSG00000001632	Brpf1	NA	NA	NA	ID	ambiguous	ambiguous	ambiguous	ambiguous	therian expressed	ambiguous	ambiguous	ambiguous	FALSE
ENSMUSG00000001642	Akr1b3	NA	NA	NA	NA	therian expressed	ambiguous	ambiguous	ambiguous	therian expressed	ambiguous	Mouse lost	ambiguous	FALSE
ENSMUSG00000001670	Tat	NA	NA	NA	NA	ambiguous	low	low	low	low	low	low	low	FALSE
ENSMUSG00000001672	Marveld3	NA	NA	NA	NA	Human specific	ambiguous	Human specific	Human specific	ambiguous	Human specific	ambiguous	low	FALSE
ENSMUSG00000001674	Ddx18	NA	NA	NA	NA	therian expressed	therian expressed	therian expressed	therian expressed	therian expressed	ambiguous	therian expressed	ambiguous	FALSE
ENSMUSG00000001687	Ubl3	NA	NA	NA	NA	therian expressed	therian expressed	therian expressed	therian expressed	therian expressed	therian expressed	therian expressed	therian expressed	FALSE
ENSMUSG00000001700	Gramd3	NA	NA	NA	NA	ambiguous	low	low	low	ambiguous	Eutherian expressed	low	low	FALSE
ENSMUSG00000001729	Akt1	NA	NA	NA	NA	therian expressed	therian expressed	therian expressed	therian expressed	therian expressed	therian expressed	therian expressed	therian expressed	FALSE
ENSMUSG00000001739	Cldn15	NA	NA	NA	NA	not analysed	not analysed	not analysed	not analysed	not analysed	not analysed	not analysed	not analysed	FALSE
ENSMUSG00000001741	Il16	NA	conserved	NA	NA	ambiguous	low	therian expressed	low	ambiguous	ambiguous	low	low	FALSE
ENSMUSG00000001750	Tcirg1	NA	NA	NA	NA	ambiguous	low	ambiguous	low	low	Human lost	low	ambiguous	FALSE
ENSMUSG00000001761	Smo	conserved	conserved	MB	NA	therian expressed	Human lost	ambiguous	ambiguous	ambiguous	ambiguous	ambiguous	ambiguous	FALSE
ENSMUSG00000001763	Tspan33	NA	NA	NA	NA	ambiguous	low	ambiguous	ambiguous	Mouse specific	ambiguous	low	low	FALSE
ENSMUSG00000001768	Rin2	NA	NA	NA	NA	Human specific	Human specific	Human specific	Human specific	Human specific	Mouse lost	Human specific	Human specific	FALSE
ENSMUSG00000001773	Folh1	NA	NA	NA	NA	ambiguous	low	ambiguous	ambiguous	low	therian expressed	low	low	FALSE
ENSMUSG00000001774	Chordc1	NA	NA	NA	NA	therian expressed	therian expressed	therian expressed	therian expressed	therian expressed	therian expressed	therian expressed	therian expressed	FALSE
ENSMUSG00000001785	Pwp1	NA	NA	NA	NA	ambiguous	ambiguous	therian expressed	ambiguous	ambiguous	ambiguous	Human specific	ambiguous	FALSE
ENSMUSG00000001786	Fbxo7	NA	NA	NA	NA	not analysed	not analysed	not analysed	not analysed	not analysed	not analysed	not analysed	not analysed	FALSE
ENSMUSG00000001794	Capns1	NA	NA	NA	NA	therian expressed	ambiguous	therian expressed	ambiguous	therian expressed	therian expressed	ambiguous	Human lost	FALSE
ENSMUSG00000001802	Lrp3	NA	NA	NA	NA	ambiguous	therian expressed	ambiguous	therian expressed	therian expressed	ambiguous	therian expressed	ambiguous	FALSE
ENSMUSG00000001815	Evx2	NA	NA	NA	NA	low	low	low	ambiguous	low	low	low	low	TRUE
ENSMUSG00000001829	Clpb	NA	NA	NA	NA	not analysed	not analysed	not analysed	not analysed	not analysed	not analysed	not analysed	not analysed	FALSE
ENSMUSG00000001833	Sept7	NA	NA	NA	NA	therian expressed	therian expressed	therian expressed	therian expressed	therian expressed	therian expressed	therian expressed	therian expressed	FALSE
ENSMUSG00000001844	Zdhhc4	NA	NA	NA	NA	therian expressed	ambiguous	ambiguous	ambiguous	ambiguous	therian expressed	ambiguous	ambiguous	FALSE
ENSMUSG00000001847	Rac1	NA	NA	NA	ID	therian expressed	therian expressed	therian expressed	therian expressed	therian expressed	ambiguous	therian expressed	therian expressed	FALSE
ENSMUSG00000001855	Nup214	NA	NA	NA	NA	therian expressed	ambiguous	therian expressed	therian expressed	therian expressed	ambiguous	therian expressed	therian expressed	FALSE
ENSMUSG00000001870	Ltbp1	not assigned	NA	NA	NA	therian expressed	low	ambiguous	ambiguous	low	ambiguous	Marsupial expressed	low	FALSE
ENSMUSG00000001901	Kcnh6	NA	NA	NA	NA	low	low	low	low	low	low	low	low	FALSE
ENSMUSG00000001909	Trmt1	NA	NA	NA	NA	ambiguous	ambiguous	therian expressed	ambiguous	therian expressed	ambiguous	ambiguous	ambiguous	FALSE
ENSMUSG00000001911	Nfix	NA	not assigned	NA	ID	therian expressed	ambiguous	therian expressed	ambiguous	therian expressed	therian expressed	low	therian expressed	TRUE
ENSMUSG00000001918	Slc1a5	NA	NA	NA	NA	ambiguous	ambiguous	ambiguous	ambiguous	ambiguous	ambiguous	low	ambiguous	FALSE
ENSMUSG00000001930	Vwf	NA	NA	NA	NA	not analysed	not analysed	not analysed	not analysed	not analysed	not analysed	not analysed	not analysed	FALSE
ENSMUSG00000001942	Siae	NA	NA	NA	NA	ambiguous	ambiguous	ambiguous	ambiguous	ambiguous	ambiguous	ambiguous	ambiguous	FALSE
ENSMUSG00000001943	Vsig2	NA	NA	NA	NA	low	low	low	low	low	low	low	low	FALSE
ENSMUSG00000001946	Esam	NA	NA	NA	NA	not analysed	not analysed	not analysed	not analysed	not analysed	not analysed	not analysed	not analysed	FALSE
ENSMUSG00000001948	Spa17	NA	NA	NA	NA	not analysed	not analysed	not analysed	not analysed	not analysed	not analysed	not analysed	not analysed	FALSE
ENSMUSG00000001964	Emd	NA	NA	NA	NA	therian expressed	therian expressed	therian expressed	therian expressed	ambiguous	therian expressed	ambiguous	ambiguous	FALSE
ENSMUSG00000001983	Taco1	NA	NA	NA	NA	not analysed	not analysed	not analysed	not analysed	not analysed	not analysed	not analysed	not analysed	FALSE
ENSMUSG00000001985	Grik3	not assigned	Human specific	NA	NA	ambiguous	therian expressed	ambiguous	ambiguous	therian expressed	ambiguous	ambiguous	ambiguous	FALSE
ENSMUSG00000001986	Gria3	NA	NA	NA	NA	therian expressed	ambiguous	ambiguous	therian expressed	therian expressed	therian expressed	therian expressed	low	FALSE
ENSMUSG00000001988	Npas1	NA	NA	NA	NA	not analysed	not analysed	not analysed	not analysed	not analysed	not analysed	not analysed	not analysed	TRUE
ENSMUSG00000001995	Sipa1l2	not assigned	Human specific	NA	NA	ambiguous	ambiguous	therian expressed	therian expressed	therian expressed	ambiguous	ambiguous	ambiguous	FALSE
ENSMUSG00000001998	Ap4e1	NA	NA	NA	NA	not analysed	not analysed	not analysed	not analysed	not analysed	not analysed	not analysed	not analysed	FALSE
ENSMUSG00000001999	Blvra	NA	NA	NA	NA	ambiguous	ambiguous	ambiguous	ambiguous	ambiguous	ambiguous	ambiguous	ambiguous	FALSE
ENSMUSG00000002006	Pdzd4	conserved	NA	NA	NA	ambiguous	therian expressed	ambiguous	ambiguous	therian expressed	ambiguous	therian expressed	ambiguous	FALSE
ENSMUSG00000002010	Idh3g	NA	NA	NA	NA	ambiguous	therian expressed	therian expressed	ambiguous	therian expressed	ambiguous	ambiguous	ambiguous	FALSE
ENSMUSG00000002012	Pnck	conserved	Opossum specific	NA	NA	ambiguous	therian expressed	therian expressed	therian expressed	therian expressed	ambiguous	therian expressed	therian expressed	FALSE
ENSMUSG00000002014	Ssr4	NA	NA	NA	NA	therian expressed	therian expressed	therian expressed	therian expressed	therian expressed	therian expressed	therian expressed	therian expressed	FALSE
ENSMUSG00000002015	Bcap31	NA	NA	NA	NA	not analysed	not analysed	not analysed	not analysed	not analysed	not analysed	not analysed	not analysed	FALSE
ENSMUSG00000002017	Fam98a	NA	NA	NA	ID	ambiguous	ambiguous	ambiguous	ambiguous	ambiguous	ambiguous	ambiguous	low	FALSE
ENSMUSG00000002020	Ltbp2	NA	NA	NA	NA	not analysed	not analysed	not analysed	not analysed	not analysed	not analysed	not analysed	not analysed	FALSE
ENSMUSG00000002028	Kmt2a	NA	NA	NA	ID	therian expressed	therian expressed	therian expressed	therian expressed	therian expressed	therian expressed	therian expressed	therian expressed	FALSE
ENSMUSG00000002031	Ift46	NA	NA	NA	NA	not analysed	not analysed	not analysed	not analysed	not analysed	not analysed	not analysed	not analysed	FALSE
ENSMUSG00000002032	Tmem25	NA	NA	NA	NA	ambiguous	ambiguous	therian expressed	therian expressed	therian expressed	ambiguous	ambiguous	Mouse lost	FALSE
ENSMUSG00000002033	Cd3g	NA	NA	NA	NA	low	low	low	low	low	low	low	low	FALSE
ENSMUSG00000002043	Trappc6a	NA	NA	NA	NA	not analysed	not analysed	not analysed	not analysed	not analysed	not analysed	not analysed	not analysed	FALSE
ENSMUSG00000002052	Supt6	NA	NA	NA	NA	ambiguous	therian expressed	therian expressed	ambiguous	therian expressed	therian expressed	ambiguous	ambiguous	FALSE
ENSMUSG00000002055	Spag5	NA	NA	NA	NA	therian expressed	low	ambiguous	low	low	ambiguous	low	low	FALSE
ENSMUSG00000002057	Foxn1	NA	NA	NA	NA	low	ambiguous	ambiguous	low	Marsupial expressed	low	low	low	TRUE
ENSMUSG00000002058	Unc119	NA	NA	NA	NA	not analysed	not analysed	not analysed	not analysed	not analysed	not analysed	not analysed	not analysed	FALSE
ENSMUSG00000002059	Rab34	NA	NA	NA	NA	therian expressed	Mouse specific	Eutherian expressed	ambiguous	Eutherian expressed	Mouse specific	Eutherian expressed	Eutherian expressed	FALSE
ENSMUSG00000002064	Sdf2	NA	NA	NA	NA	therian expressed	therian expressed	therian expressed	therian expressed	therian expressed	therian expressed	therian expressed	therian expressed	FALSE
ENSMUSG00000002068	Ccne1	NA	NA	NA	NA	not analysed	not analysed	not analysed	not analysed	not analysed	not analysed	not analysed	not analysed	FALSE
ENSMUSG00000002076	Hsf2bp	NA	NA	NA	NA	low	low	ambiguous	low	low	low	low	low	FALSE
ENSMUSG00000002100	Mybpc3	NA	NA	NA	NA	low	low	Mouse specific	low	Mouse specific	ambiguous	low	low	FALSE
ENSMUSG00000002102	Psmc3	NA	NA	NA	NA	therian expressed	therian expressed	therian expressed	therian expressed	therian expressed	therian expressed	therian expressed	therian expressed	FALSE
ENSMUSG00000002103	Acp2	NA	NA	NA	NA	therian expressed	ambiguous	therian expressed	ambiguous	therian expressed	ambiguous	therian expressed	ambiguous	FALSE
ENSMUSG00000002105	Slc39a13	NA	NA	NA	NA	ambiguous	ambiguous	therian expressed	ambiguous	ambiguous	ambiguous	ambiguous	ambiguous	FALSE
ENSMUSG00000002107	Celf2	conserved	conserved	NA	NA	therian expressed	therian expressed	therian expressed	therian expressed	therian expressed	therian expressed	therian expressed	therian expressed	FALSE
ENSMUSG00000002108	Nr1h3	NA	NA	NA	NA	low	low	low	low	low	low	low	low	TRUE
ENSMUSG00000002111	Spi1	NA	NA	NA	NA	low	ambiguous	low	low	low	low	low	low	TRUE
ENSMUSG00000002129	Sf3a1	NA	NA	NA	NA	therian expressed	ambiguous	therian expressed	ambiguous	therian expressed	ambiguous	ambiguous	ambiguous	FALSE
ENSMUSG00000002147	Stat6	NA	NA	NA	NA	ambiguous	ambiguous	Human specific	ambiguous	ambiguous	low	ambiguous	low	TRUE
ENSMUSG00000002190	Clgn	not assigned	NA	NA	NA	not analysed	not analysed	not analysed	not analysed	not analysed	not analysed	not analysed	not analysed	FALSE
ENSMUSG00000002204	Napsa	NA	NA	NA	NA	not analysed	not analysed	not analysed	not analysed	not analysed	not analysed	not analysed	not analysed	FALSE
ENSMUSG00000002205	Vrk3	NA	NA	NA	NA	therian expressed	ambiguous	ambiguous	ambiguous	ambiguous	ambiguous	ambiguous	ambiguous	FALSE
ENSMUSG00000002210	Smg9	NA	NA	NA	NA	therian expressed	therian expressed	therian expressed	therian expressed	therian expressed	ambiguous	therian expressed	therian expressed	FALSE
ENSMUSG00000002221	Paxip1	NA	NA	NA	NA	therian expressed	ambiguous	therian expressed	ambiguous	therian expressed	therian expressed	therian expressed	therian expressed	FALSE
ENSMUSG00000002222	Rmnd5a	NA	not assigned	NA	NA	ambiguous	ambiguous	therian expressed	ambiguous	ambiguous	ambiguous	ambiguous	ambiguous	FALSE
ENSMUSG00000002227	Mov10	NA	NA	NA	NA	ambiguous	low	low	low	Marsupial expressed	ambiguous	low	low	FALSE
ENSMUSG00000002233	Rhoc	NA	NA	NA	NA	therian expressed	ambiguous	ambiguous	ambiguous	ambiguous	ambiguous	ambiguous	ambiguous	FALSE
ENSMUSG00000002249	Tead3	not assigned	NA	NA	NA	not analysed	not analysed	not analysed	not analysed	not analysed	not analysed	not analysed	not analysed	TRUE
ENSMUSG00000002250	Ppard	NA	NA	NA	NA	not analysed	not analysed	not analysed	not analysed	not analysed	not analysed	not analysed	not analysed	TRUE
ENSMUSG00000002257	Def6	NA	NA	NA	NA	low	low	low	low	low	low	low	low	FALSE
ENSMUSG00000002274	Metrn	NA	NA	NA	NA	not analysed	not analysed	not analysed	not analysed	not analysed	not analysed	not analysed	not analysed	FALSE
ENSMUSG00000002280	Narfl	NA	NA	NA	NA	not analysed	not analysed	not analysed	not analysed	not analysed	not analysed	not analysed	not analysed	FALSE
ENSMUSG00000002297	Dbf4	NA	not assigned	NA	NA	therian expressed	ambiguous	ambiguous	ambiguous	ambiguous	ambiguous	ambiguous	ambiguous	FALSE
ENSMUSG00000002307	Daxx	NA	NA	NA	NA	not analysed	not analysed	not analysed	not analysed	not analysed	not analysed	not analysed	not analysed	FALSE
ENSMUSG00000002319	Ipo4	NA	NA	NA	NA	ambiguous	ambiguous	Human lost	Human lost	Human lost	ambiguous	Human lost	Human lost	FALSE
ENSMUSG00000002324	Rec8	NA	NA	NA	NA	Human specific	Human specific	ambiguous	Human specific	Human specific	ambiguous	Human specific	Human specific	FALSE
ENSMUSG00000002325	Irf9	NA	NA	NA	NA	not analysed	not analysed	not analysed	not analysed	not analysed	not analysed	not analysed	not analysed	TRUE
ENSMUSG00000002326	Gmpr2	NA	NA	NA	NA	therian expressed	ambiguous	ambiguous	ambiguous	ambiguous	ambiguous	ambiguous	ambiguous	FALSE
ENSMUSG00000002329	Mdp1	NA	NA	NA	NA	ambiguous	ambiguous	ambiguous	ambiguous	ambiguous	Mouse specific	Mouse specific	Mouse specific	FALSE
ENSMUSG00000002332	Dhrs1	NA	NA	NA	NA	not analysed	not analysed	not analysed	not analysed	not analysed	not analysed	not analysed	not analysed	FALSE
ENSMUSG00000002341	Ncan	conserved	not assigned	NA	NA	therian expressed	therian expressed	therian expressed	therian expressed	therian expressed	therian expressed	therian expressed	therian expressed	FALSE
ENSMUSG00000002342	Tmem161a	NA	NA	NA	NA	not analysed	not analysed	not analysed	not analysed	not analysed	not analysed	not analysed	not analysed	FALSE
ENSMUSG00000002343	Armc6	NA	NA	NA	NA	ambiguous	ambiguous	ambiguous	ambiguous	ambiguous	ambiguous	ambiguous	low	FALSE
ENSMUSG00000002345	Borcs8	NA	NA	NA	NA	not analysed	not analysed	not analysed	not analysed	not analysed	not analysed	not analysed	not analysed	FALSE
ENSMUSG00000002346	Slc25a42	NA	NA	NA	NA	not analysed	not analysed	not analysed	not analysed	not analysed	not analysed	not analysed	not analysed	FALSE
ENSMUSG00000002365	Snx9	not assigned	NA	NA	NA	not analysed	not analysed	not analysed	not analysed	not analysed	not analysed	not analysed	not analysed	FALSE
ENSMUSG00000002372	Ranbp3	NA	NA	NA	NA	ambiguous	ambiguous	therian expressed	ambiguous	therian expressed	ambiguous	therian expressed	ambiguous	FALSE
ENSMUSG00000002393	Nr2f6	NA	NA	NA	NA	therian expressed	ambiguous	therian expressed	ambiguous	ambiguous	ambiguous	ambiguous	ambiguous	TRUE
ENSMUSG00000002395	Use1	NA	NA	NA	NA	ambiguous	ambiguous	ambiguous	ambiguous	therian expressed	therian expressed	ambiguous	ambiguous	FALSE
ENSMUSG00000002396	Ocel1	NA	NA	NA	NA	not analysed	not analysed	not analysed	not analysed	not analysed	not analysed	not analysed	not analysed	FALSE
ENSMUSG00000002409	Dyrk1b	NA	NA	NA	NA	not analysed	not analysed	not analysed	not analysed	not analysed	not analysed	not analysed	not analysed	FALSE
ENSMUSG00000002413	Braf	NA	NA	PA-PXA	CBLM/ID	therian expressed	therian expressed	therian expressed	ambiguous	therian expressed	ambiguous	ambiguous	therian expressed	FALSE
ENSMUSG00000002416	Ndufb2	NA	NA	NA	NA	therian expressed	therian expressed	therian expressed	therian expressed	therian expressed	therian expressed	therian expressed	therian expressed	FALSE
ENSMUSG00000002428	Hltf	NA	NA	NA	NA	therian expressed	therian expressed	therian expressed	therian expressed	therian expressed	therian expressed	therian expressed	therian expressed	FALSE
ENSMUSG00000002455	Prpf6	NA	NA	NA	NA	therian expressed	therian expressed	therian expressed	therian expressed	therian expressed	ambiguous	therian expressed	ambiguous	FALSE
ENSMUSG00000002458	Rgs19	NA	NA	NA	NA	ambiguous	ambiguous	ambiguous	ambiguous	ambiguous	ambiguous	ambiguous	ambiguous	FALSE
ENSMUSG00000002459	Rgs20	not assigned	not assigned	NA	NA	therian expressed	ambiguous	ambiguous	ambiguous	ambiguous	ambiguous	ambiguous	ambiguous	FALSE
ENSMUSG00000002475	Abhd3	Mouse specific	NA	NA	NA	therian expressed	ambiguous	ambiguous	ambiguous	ambiguous	therian expressed	ambiguous	ambiguous	FALSE
ENSMUSG00000002477	Snrpd1	NA	not assigned	NA	NA	therian expressed	therian expressed	therian expressed	therian expressed	therian expressed	ambiguous	therian expressed	therian expressed	FALSE
ENSMUSG00000002486	Tchp	NA	NA	NA	NA	ambiguous	ambiguous	therian expressed	ambiguous	ambiguous	ambiguous	ambiguous	ambiguous	FALSE
ENSMUSG00000002489	Tiam1	diverse	conserved	NA	NA	therian expressed	therian expressed	therian expressed	therian expressed	therian expressed	therian expressed	therian expressed	therian expressed	FALSE
ENSMUSG00000002500	Rpl3l	NA	NA	NA	NA	low	low	ambiguous	low	low	low	low	low	FALSE
ENSMUSG00000002504	Slc9a3r2	NA	conserved	NA	NA	not analysed	not analysed	not analysed	not analysed	not analysed	not analysed	not analysed	not analysed	FALSE
ENSMUSG00000002524	Puf60	NA	NA	NA	ID	therian expressed	therian expressed	ambiguous	ambiguous	ambiguous	ambiguous	ambiguous	ambiguous	FALSE
ENSMUSG00000002550	Uck1	NA	NA	NA	NA	therian expressed	therian expressed	therian expressed	therian expressed	therian expressed	ambiguous	therian expressed	ambiguous	FALSE
ENSMUSG00000002565	Scin	NA	NA	NA	NA	low	low	low	low	Human specific	low	low	ambiguous	FALSE
ENSMUSG00000002578	Ikzf4	NA	NA	NA	NA	ambiguous	ambiguous	ambiguous	therian expressed	therian expressed	ambiguous	ambiguous	ambiguous	TRUE
ENSMUSG00000002580	Mien1	NA	NA	NA	NA	not analysed	not analysed	not analysed	not analysed	not analysed	not analysed	not analysed	not analysed	FALSE
ENSMUSG00000002588	Pon1	NA	NA	NA	NA	low	low	low	low	low	low	low	low	FALSE
ENSMUSG00000002602	Axl	NA	NA	NA	NA	ambiguous	low	low	low	low	low	low	low	FALSE
ENSMUSG00000002603	Tgfb1	NA	NA	NA	NA	low	low	ambiguous	low	low	low	low	low	FALSE
ENSMUSG00000002625	Akap8l	NA	NA	NA	NA	therian expressed	therian expressed	therian expressed	therian expressed	therian expressed	therian expressed	therian expressed	therian expressed	FALSE
ENSMUSG00000002633	Shh	NA	NA	NA	NA	not analysed	not analysed	not analysed	not analysed	not analysed	not analysed	not analysed	not analysed	FALSE
ENSMUSG00000002668	Dennd1c	NA	NA	NA	NA	low	low	low	ambiguous	low	low	low	low	FALSE
ENSMUSG00000002679	Med6	NA	NA	NA	NA	therian expressed	ambiguous	therian expressed	ambiguous	ambiguous	ambiguous	therian expressed	ambiguous	FALSE
ENSMUSG00000002688	Prkd1	NA	not assigned	NA	NA	Mouse lost	low	ambiguous	low	ambiguous	ambiguous	low	low	FALSE
ENSMUSG00000002699	Lcp2	NA	NA	NA	NA	low	low	low	low	low	low	low	low	FALSE
ENSMUSG00000002718	Cse1l	NA	NA	NA	NA	therian expressed	therian expressed	therian expressed	therian expressed	therian expressed	ambiguous	therian expressed	ambiguous	FALSE
ENSMUSG00000002728	Naa20	NA	NA	NA	NA	therian expressed	therian expressed	therian expressed	therian expressed	therian expressed	ambiguous	therian expressed	therian expressed	FALSE
ENSMUSG00000002731	Prkra	NA	NA	NA	NA	therian expressed	therian expressed	therian expressed	therian expressed	therian expressed	ambiguous	therian expressed	ambiguous	FALSE
ENSMUSG00000002732	Fkbp7	NA	NA	NA	NA	ambiguous	low	therian expressed	ambiguous	ambiguous	low	ambiguous	ambiguous	FALSE
ENSMUSG00000002733	Plekha3	NA	NA	NA	NA	not analysed	not analysed	not analysed	not analysed	not analysed	not analysed	not analysed	not analysed	FALSE
ENSMUSG00000002741	Ykt6	NA	NA	NA	NA	not analysed	not analysed	not analysed	not analysed	not analysed	not analysed	not analysed	not analysed	FALSE
ENSMUSG00000002748	Baz1b	NA	NA	NA	NA	therian expressed	therian expressed	therian expressed	therian expressed	therian expressed	therian expressed	therian expressed	therian expressed	FALSE
ENSMUSG00000002763	Pex6	NA	NA	NA	NA	therian expressed	therian expressed	therian expressed	ambiguous	therian expressed	ambiguous	therian expressed	ambiguous	FALSE
ENSMUSG00000002767	Mrpl2	NA	NA	NA	NA	therian expressed	ambiguous	therian expressed	ambiguous	ambiguous	ambiguous	ambiguous	ambiguous	FALSE
ENSMUSG00000002768	Mea1	NA	NA	NA	NA	therian expressed	ambiguous	therian expressed	ambiguous	therian expressed	ambiguous	therian expressed	ambiguous	FALSE
ENSMUSG00000002769	Gnmt	NA	NA	NA	NA	not analysed	not analysed	not analysed	not analysed	not analysed	not analysed	not analysed	not analysed	FALSE
ENSMUSG00000002771	Grin2d	NA	NA	NA	NA	not analysed	not analysed	not analysed	not analysed	not analysed	not analysed	not analysed	not analysed	FALSE
ENSMUSG00000002778	Kdelr1	NA	NA	NA	NA	therian expressed	therian expressed	therian expressed	therian expressed	therian expressed	therian expressed	therian expressed	therian expressed	FALSE
ENSMUSG00000002781	Tmem143	NA	NA	NA	NA	ambiguous	ambiguous	ambiguous	ambiguous	ambiguous	Mouse specific	ambiguous	ambiguous	FALSE
ENSMUSG00000002799	Jag2	Mouse specific	NA	NA	NA	low	therian expressed	ambiguous	ambiguous	therian expressed	ambiguous	ambiguous	ambiguous	FALSE
ENSMUSG00000002803	Btbd6	NA	NA	NA	NA	ambiguous	ambiguous	ambiguous	ambiguous	ambiguous	ambiguous	ambiguous	ambiguous	FALSE
ENSMUSG00000002808	Epdr1	NA	conserved	NA	NA	ambiguous	ambiguous	therian expressed	ambiguous	ambiguous	ambiguous	ambiguous	ambiguous	FALSE
ENSMUSG00000002812	Flii	NA	NA	NA	NA	ambiguous	ambiguous	ambiguous	ambiguous	ambiguous	ambiguous	ambiguous	ambiguous	FALSE
ENSMUSG00000002814	Top3a	NA	NA	NA	NA	ambiguous	Mouse lost	ambiguous	ambiguous	ambiguous	ambiguous	Human specific	ambiguous	FALSE
ENSMUSG00000002820	Atg4d	NA	NA	NA	NA	not analysed	not analysed	not analysed	not analysed	not analysed	not analysed	not analysed	not analysed	FALSE
ENSMUSG00000002825	Qtrt1	NA	NA	NA	NA	not analysed	not analysed	not analysed	not analysed	not analysed	not analysed	not analysed	not analysed	FALSE
ENSMUSG00000002831	Plin4	NA	NA	NA	NA	low	low	low	low	low	ambiguous	low	low	FALSE
ENSMUSG00000002833	Hdgfl2	NA	NA	NA	NA	therian expressed	ambiguous	therian expressed	ambiguous	therian expressed	therian expressed	ambiguous	ambiguous	FALSE
ENSMUSG00000002835	Chaf1a	NA	conserved	NA	NA	therian expressed	ambiguous	ambiguous	low	ambiguous	low	low	low	FALSE
ENSMUSG00000002844	Adprh	NA	NA	NA	NA	ambiguous	ambiguous	ambiguous	Mouse specific	Mouse specific	ambiguous	Mouse specific	ambiguous	FALSE
ENSMUSG00000002845	Tmem39a	NA	NA	NA	NA	ambiguous	ambiguous	ambiguous	ambiguous	ambiguous	ambiguous	ambiguous	ambiguous	FALSE
ENSMUSG00000002846	Timmdc1	NA	NA	NA	NA	ambiguous	therian expressed	ambiguous	therian expressed	therian expressed	ambiguous	ambiguous	ambiguous	FALSE
ENSMUSG00000002847	Pla1a	NA	NA	NA	NA	not analysed	not analysed	not analysed	not analysed	not analysed	not analysed	not analysed	not analysed	FALSE
ENSMUSG00000002870	Mcm2	NA	not assigned	NA	NA	therian expressed	ambiguous	ambiguous	ambiguous	ambiguous	ambiguous	ambiguous	ambiguous	FALSE
ENSMUSG00000002871	Tpra1	NA	NA	NA	NA	not analysed	not analysed	not analysed	not analysed	not analysed	not analysed	not analysed	not analysed	FALSE
ENSMUSG00000002881	Nab1	NA	Opossum specific	NA	NA	not analysed	not analysed	not analysed	not analysed	not analysed	not analysed	not analysed	not analysed	FALSE
ENSMUSG00000002885	Adgre5	NA	NA	NA	NA	not analysed	not analysed	not analysed	not analysed	not analysed	not analysed	not analysed	not analysed	FALSE
ENSMUSG00000002897	Il17ra	NA	NA	NA	NA	ambiguous	low	Eutherian expressed	Eutherian expressed	ambiguous	ambiguous	low	low	FALSE
ENSMUSG00000002900	Lamb1	NA	NA	NA	NA	ambiguous	Human specific	ambiguous	ambiguous	Eutherian expressed	low	ambiguous	ambiguous	FALSE
ENSMUSG00000002908	Kcnn1	NA	NA	NA	NA	not analysed	not analysed	not analysed	not analysed	not analysed	not analysed	not analysed	not analysed	FALSE
ENSMUSG00000002910	Arrdc2	NA	NA	NA	NA	low	low	low	low	ambiguous	therian expressed	low	low	FALSE
ENSMUSG00000002930	Ppp1r17	NA	NA	NA	NA	not analysed	not analysed	not analysed	not analysed	not analysed	not analysed	not analysed	not analysed	FALSE
ENSMUSG00000002944	Cd36	NA	NA	NA	NA	not analysed	not analysed	not analysed	not analysed	not analysed	not analysed	not analysed	not analysed	FALSE
ENSMUSG00000002949	Timm44	NA	NA	NA	NA	ambiguous	ambiguous	ambiguous	Eutherian expressed	Eutherian expressed	ambiguous	Eutherian expressed	ambiguous	FALSE
ENSMUSG00000002957	Ap2a2	NA	NA	NA	NA	therian expressed	therian expressed	therian expressed	therian expressed	therian expressed	therian expressed	therian expressed	therian expressed	FALSE
ENSMUSG00000002963	Pnkp	NA	NA	NA	NA	therian expressed	ambiguous	therian expressed	ambiguous	therian expressed	ambiguous	ambiguous	ambiguous	FALSE
ENSMUSG00000002968	Med25	NA	NA	NA	NA	therian expressed	therian expressed	ambiguous	ambiguous	therian expressed	ambiguous	ambiguous	ambiguous	FALSE
ENSMUSG00000002981	Clptm1	NA	NA	NA	NA	therian expressed	therian expressed	therian expressed	therian expressed	therian expressed	therian expressed	therian expressed	ambiguous	FALSE
ENSMUSG00000002983	Relb	NA	NA	NA	NA	low	low	ambiguous	ambiguous	low	low	ambiguous	low	TRUE
ENSMUSG00000002984	Tomm40	NA	NA	NA	NA	therian expressed	therian expressed	therian expressed	therian expressed	therian expressed	therian expressed	therian expressed	therian expressed	FALSE
ENSMUSG00000002985	Apoe	NA	NA	NA	NA	therian expressed	ambiguous	therian expressed	ambiguous	therian expressed	therian expressed	therian expressed	therian expressed	FALSE
ENSMUSG00000002996	Hbp1	conserved	NA	NA	NA	therian expressed	ambiguous	therian expressed	ambiguous	therian expressed	therian expressed	ambiguous	ambiguous	TRUE
ENSMUSG00000002997	Prkar2b	not assigned	conserved	NA	NA	ambiguous	therian expressed	therian expressed	therian expressed	therian expressed	ambiguous	therian expressed	ambiguous	FALSE
ENSMUSG00000003031	Cdkn1b	NA	NA	NA	NA	therian expressed	ambiguous	therian expressed	ambiguous	ambiguous	ambiguous	ambiguous	therian expressed	FALSE
ENSMUSG00000003032	Klf4	NA	NA	NA	NA	ambiguous	low	Eutherian expressed	low	low	low	low	low	TRUE
ENSMUSG00000003033	Ap1m1	NA	NA	NA	NA	therian expressed	therian expressed	therian expressed	therian expressed	therian expressed	ambiguous	therian expressed	therian expressed	FALSE
ENSMUSG00000003037	Rab8a	NA	NA	NA	NA	ambiguous	ambiguous	ambiguous	ambiguous	ambiguous	ambiguous	ambiguous	ambiguous	FALSE
ENSMUSG00000003039	Fam32a	NA	NA	NA	NA	therian expressed	therian expressed	therian expressed	therian expressed	therian expressed	ambiguous	therian expressed	therian expressed	FALSE
ENSMUSG00000003051	Elf3	NA	NA	NA	NA	ambiguous	low	ambiguous	low	ambiguous	low	low	low	TRUE
ENSMUSG00000003062	Stard3nl	NA	NA	NA	NA	not analysed	not analysed	not analysed	not analysed	not analysed	not analysed	not analysed	not analysed	FALSE
ENSMUSG00000003068	Stk11	NA	not assigned	NA	NA	ambiguous	ambiguous	ambiguous	ambiguous	ambiguous	ambiguous	ambiguous	ambiguous	FALSE
ENSMUSG00000003070	Efna2	NA	NA	NA	NA	not analysed	not analysed	not analysed	not analysed	not analysed	not analysed	not analysed	not analysed	FALSE
ENSMUSG00000003072	Atp5d	NA	NA	NA	NA	therian expressed	therian expressed	therian expressed	therian expressed	therian expressed	therian expressed	therian expressed	therian expressed	FALSE
ENSMUSG00000003099	Ppp5c	NA	NA	NA	NA	therian expressed	therian expressed	therian expressed	therian expressed	therian expressed	ambiguous	ambiguous	ambiguous	FALSE
ENSMUSG00000003131	Pafah1b2	NA	NA	NA	NA	therian expressed	therian expressed	therian expressed	therian expressed	therian expressed	therian expressed	therian expressed	therian expressed	FALSE
ENSMUSG00000003134	Tbc1d8	not assigned	Mouse specific	NA	NA	not analysed	not analysed	not analysed	not analysed	not analysed	not analysed	not analysed	not analysed	FALSE
ENSMUSG00000003135	Cnot11	NA	NA	NA	NA	therian expressed	ambiguous	therian expressed	ambiguous	ambiguous	ambiguous	ambiguous	ambiguous	FALSE
ENSMUSG00000003154	Foxj2	NA	NA	NA	NA	not analysed	not analysed	not analysed	not analysed	not analysed	not analysed	not analysed	not analysed	TRUE
ENSMUSG00000003161	Sri	NA	NA	NA	NA	therian expressed	therian expressed	therian expressed	therian expressed	therian expressed	ambiguous	therian expressed	therian expressed	FALSE
ENSMUSG00000003184	Irf3	NA	NA	NA	NA	therian expressed	ambiguous	therian expressed	ambiguous	therian expressed	therian expressed	ambiguous	ambiguous	TRUE
ENSMUSG00000003199	Mpnd	NA	NA	NA	NA	not analysed	not analysed	not analysed	not analysed	not analysed	not analysed	not analysed	not analysed	FALSE
ENSMUSG00000003200	Sh3gl1	NA	NA	NA	NA	therian expressed	ambiguous	therian expressed	ambiguous	therian expressed	ambiguous	ambiguous	therian expressed	FALSE
ENSMUSG00000003206	Ebi3	NA	NA	NA	NA	ambiguous	low	low	low	low	low	low	low	FALSE
ENSMUSG00000003208	Ccdc94	NA	NA	NA	NA	not analysed	not analysed	not analysed	not analysed	not analysed	not analysed	not analysed	not analysed	FALSE
ENSMUSG00000003226	Ranbp2	NA	NA	NA	NA	therian expressed	therian expressed	therian expressed	therian expressed	therian expressed	therian expressed	therian expressed	therian expressed	FALSE
ENSMUSG00000003227	Edar	NA	NA	NA	NA	low	ambiguous	low	low	low	low	low	low	FALSE
ENSMUSG00000003228	Grk5	NA	NA	NA	NA	not analysed	not analysed	not analysed	not analysed	not analysed	not analysed	not analysed	not analysed	FALSE
ENSMUSG00000003233	Dvl3	NA	NA	NA	NA	therian expressed	therian expressed	therian expressed	therian expressed	therian expressed	ambiguous	therian expressed	therian expressed	FALSE
ENSMUSG00000003234	Abcf3	NA	NA	NA	NA	not analysed	not analysed	not analysed	not analysed	not analysed	not analysed	not analysed	not analysed	FALSE
ENSMUSG00000003235	Eif2b5	NA	NA	NA	NA	ambiguous	ambiguous	therian expressed	therian expressed	ambiguous	ambiguous	ambiguous	ambiguous	FALSE
ENSMUSG00000003271	Sult2b1	NA	NA	NA	NA	not analysed	not analysed	not analysed	not analysed	not analysed	not analysed	not analysed	not analysed	FALSE
ENSMUSG00000003273	Car11	not assigned	not assigned	NA	NA	ambiguous	therian expressed	therian expressed	ambiguous	therian expressed	ambiguous	therian expressed	ambiguous	FALSE
ENSMUSG00000003279	Dlgap1	Opossum specific	conserved	NA	NA	ambiguous	ambiguous	therian expressed	therian expressed	therian expressed	therian expressed	therian expressed	ambiguous	FALSE
ENSMUSG00000003282	Plag1	not assigned	NA	NA	NA	therian expressed	ambiguous	therian expressed	ambiguous	ambiguous	ambiguous	ambiguous	Marsupial expressed	TRUE
ENSMUSG00000003283	Hck	NA	NA	NA	NA	low	low	low	low	low	low	low	low	FALSE
ENSMUSG00000003299	Mrpl4	NA	NA	NA	NA	therian expressed	therian expressed	therian expressed	therian expressed	therian expressed	therian expressed	therian expressed	therian expressed	FALSE
ENSMUSG00000003308	Keap1	NA	NA	NA	NA	not analysed	not analysed	not analysed	not analysed	not analysed	not analysed	not analysed	not analysed	FALSE
ENSMUSG00000003309	Ap1m2	NA	NA	NA	NA	low	ambiguous	low	low	low	low	low	low	FALSE
ENSMUSG00000003316	Glg1	NA	NA	NA	NA	therian expressed	therian expressed	therian expressed	therian expressed	therian expressed	therian expressed	therian expressed	therian expressed	FALSE
ENSMUSG00000003341	Atp8b3	NA	NA	NA	NA	low	ambiguous	ambiguous	low	low	low	low	low	FALSE
ENSMUSG00000003344	Btbd2	NA	NA	NA	NA	ambiguous	ambiguous	ambiguous	ambiguous	ambiguous	ambiguous	ambiguous	ambiguous	FALSE
ENSMUSG00000003345	Csnk1g2	NA	NA	NA	NA	ambiguous	ambiguous	ambiguous	ambiguous	ambiguous	ambiguous	ambiguous	ambiguous	FALSE
ENSMUSG00000003348	Mob3a	NA	NA	NA	NA	not analysed	not analysed	not analysed	not analysed	not analysed	not analysed	not analysed	not analysed	FALSE
ENSMUSG00000003352	Cacnb3	NA	NA	NA	NA	not analysed	not analysed	not analysed	not analysed	not analysed	not analysed	not analysed	not analysed	FALSE
ENSMUSG00000003354	Ccdc65	NA	NA	NA	NA	not analysed	not analysed	not analysed	not analysed	not analysed	not analysed	not analysed	not analysed	FALSE
ENSMUSG00000003360	Ddx23	NA	NA	NA	NA	therian expressed	therian expressed	therian expressed	ambiguous	therian expressed	ambiguous	ambiguous	ambiguous	FALSE
ENSMUSG00000003363	Pld3	NA	NA	NA	SCA	therian expressed	therian expressed	therian expressed	therian expressed	therian expressed	ambiguous	therian expressed	therian expressed	FALSE
ENSMUSG00000003378	Grik5	NA	NA	NA	NA	ambiguous	ambiguous	therian expressed	ambiguous	therian expressed	ambiguous	ambiguous	ambiguous	FALSE
ENSMUSG00000003382	Etv3	NA	NA	NA	NA	not analysed	not analysed	not analysed	not analysed	not analysed	not analysed	not analysed	not analysed	TRUE
ENSMUSG00000003402	Prkcsh	NA	NA	NA	NA	therian expressed	ambiguous	ambiguous	therian expressed	ambiguous	ambiguous	ambiguous	ambiguous	FALSE
ENSMUSG00000003410	Elavl3	not assigned	not assigned	NA	NA	not analysed	not analysed	not analysed	not analysed	not analysed	not analysed	not analysed	not analysed	FALSE
ENSMUSG00000003411	Rab3b	NA	NA	NA	NA	not analysed	not analysed	not analysed	not analysed	not analysed	not analysed	not analysed	not analysed	FALSE
ENSMUSG00000003418	St8sia6	NA	NA	NA	NA	not analysed	not analysed	not analysed	not analysed	not analysed	not analysed	not analysed	not analysed	FALSE
ENSMUSG00000003420	Fcgrt	NA	NA	NA	NA	therian expressed	ambiguous	ambiguous	ambiguous	low	ambiguous	ambiguous	low	FALSE
ENSMUSG00000003421	Nosip	NA	NA	NA	NA	ambiguous	ambiguous	ambiguous	Mouse lost	ambiguous	ambiguous	Mouse lost	ambiguous	FALSE
ENSMUSG00000003423	Pih1d1	NA	NA	NA	NA	ambiguous	ambiguous	therian expressed	ambiguous	ambiguous	ambiguous	ambiguous	ambiguous	FALSE
ENSMUSG00000003429	Rps11	conserved	not assigned	NA	NA	therian expressed	therian expressed	therian expressed	therian expressed	therian expressed	therian expressed	therian expressed	therian expressed	FALSE
ENSMUSG00000003435	Supt5	NA	NA	NA	NA	therian expressed	therian expressed	therian expressed	therian expressed	therian expressed	therian expressed	therian expressed	ambiguous	FALSE
ENSMUSG00000003436	Dll3	conserved	not assigned	NA	NA	therian expressed	ambiguous	therian expressed	ambiguous	ambiguous	ambiguous	ambiguous	ambiguous	FALSE
ENSMUSG00000003438	Timm50	NA	NA	NA	NA	therian expressed	therian expressed	therian expressed	therian expressed	therian expressed	ambiguous	therian expressed	therian expressed	FALSE
ENSMUSG00000003444	Med29	NA	NA	NA	NA	therian expressed	ambiguous	therian expressed	ambiguous	therian expressed	ambiguous	ambiguous	ambiguous	FALSE
ENSMUSG00000003452	Bicd1	not assigned	NA	NA	NA	therian expressed	therian expressed	therian expressed	therian expressed	therian expressed	therian expressed	therian expressed	therian expressed	FALSE
ENSMUSG00000003458	Ncstn	not assigned	NA	NA	NA	therian expressed	therian expressed	therian expressed	therian expressed	therian expressed	ambiguous	therian expressed	ambiguous	FALSE
ENSMUSG00000003464	Pex19	NA	NA	NA	NA	not analysed	not analysed	not analysed	not analysed	not analysed	not analysed	not analysed	not analysed	FALSE
ENSMUSG00000003469	Phyhip	NA	conserved	NA	NA	not analysed	not analysed	not analysed	not analysed	not analysed	not analysed	not analysed	not analysed	FALSE
ENSMUSG00000003476	Crhr2	NA	NA	NA	NA	low	low	low	low	low	low	low	low	FALSE
ENSMUSG00000003500	Impdh1	NA	NA	NA	NA	ambiguous	ambiguous	therian expressed	ambiguous	therian expressed	ambiguous	ambiguous	therian expressed	FALSE
ENSMUSG00000003518	Dusp3	NA	not assigned	NA	NA	not analysed	not analysed	not analysed	not analysed	not analysed	not analysed	not analysed	not analysed	FALSE
ENSMUSG00000003527	Dgcr14	NA	NA	NA	NA	not analysed	not analysed	not analysed	not analysed	not analysed	not analysed	not analysed	not analysed	FALSE
ENSMUSG00000003528	Slc25a1	NA	NA	NA	NA	not analysed	not analysed	not analysed	not analysed	not analysed	not analysed	not analysed	not analysed	FALSE
ENSMUSG00000003534	Ddr1	not assigned	not assigned	NA	NA	therian expressed	therian expressed	therian expressed	therian expressed	therian expressed	therian expressed	therian expressed	therian expressed	FALSE
ENSMUSG00000003541	Ier3	NA	NA	NA	NA	Mouse specific	ambiguous	ambiguous	ambiguous	ambiguous	ambiguous	Human specific	ambiguous	FALSE
ENSMUSG00000003545	Fosb	NA	NA	NA	NA	ambiguous	low	low	low	low	low	low	low	TRUE
ENSMUSG00000003546	Klc4	NA	NA	NA	NA	ambiguous	therian expressed	therian expressed	ambiguous	therian expressed	ambiguous	ambiguous	ambiguous	FALSE
ENSMUSG00000003549	Ercc1	NA	NA	NA	NA	therian expressed	ambiguous	therian expressed	therian expressed	ambiguous	ambiguous	ambiguous	ambiguous	FALSE
ENSMUSG00000003555	Cyp17a1	NA	NA	NA	NA	not analysed	not analysed	not analysed	not analysed	not analysed	not analysed	not analysed	not analysed	FALSE
ENSMUSG00000003573	Homer3	NA	NA	NA	NA	not analysed	not analysed	not analysed	not analysed	not analysed	not analysed	not analysed	not analysed	FALSE
ENSMUSG00000003575	Crtc1	NA	not assigned	NA	NA	ambiguous	therian expressed	therian expressed	therian expressed	therian expressed	therian expressed	therian expressed	ambiguous	FALSE
ENSMUSG00000003581	Rnf215	NA	NA	NA	NA	therian expressed	ambiguous	ambiguous	ambiguous	ambiguous	ambiguous	ambiguous	Mouse specific	FALSE
ENSMUSG00000003604	Aven	NA	NA	NA	NA	not analysed	not analysed	not analysed	not analysed	not analysed	not analysed	not analysed	not analysed	FALSE
ENSMUSG00000003617	Cp	NA	NA	NA	NA	not analysed	not analysed	not analysed	not analysed	not analysed	not analysed	not analysed	not analysed	FALSE
ENSMUSG00000003623	Crot	NA	NA	NA	NA	therian expressed	ambiguous	therian expressed	ambiguous	ambiguous	ambiguous	ambiguous	ambiguous	FALSE
ENSMUSG00000003644	Rps6ka1	NA	Human specific	NA	NA	not analysed	not analysed	not analysed	not analysed	not analysed	not analysed	not analysed	not analysed	FALSE
ENSMUSG00000003657	Calb2	NA	not assigned	NA	NA	ambiguous	ambiguous	therian expressed	ambiguous	ambiguous	ambiguous	low	Human lost	FALSE
ENSMUSG00000003660	Snrnp200	NA	NA	NA	NA	therian expressed	therian expressed	therian expressed	therian expressed	therian expressed	ambiguous	therian expressed	therian expressed	FALSE
ENSMUSG00000003662	Ciao1	NA	NA	NA	NA	ambiguous	ambiguous	therian expressed	ambiguous	therian expressed	ambiguous	ambiguous	ambiguous	FALSE
ENSMUSG00000003665	Has1	NA	NA	NA	NA	low	ambiguous	low	low	low	low	Human specific	low	FALSE
ENSMUSG00000003680	Taf6l	NA	NA	NA	NA	not analysed	not analysed	not analysed	not analysed	not analysed	not analysed	not analysed	not analysed	FALSE
ENSMUSG00000003721	Insig2	NA	NA	NA	NA	therian expressed	ambiguous	therian expressed	ambiguous	therian expressed	ambiguous	ambiguous	ambiguous	FALSE
ENSMUSG00000003731	Kpna6	NA	NA	NA	NA	therian expressed	ambiguous	therian expressed	ambiguous	ambiguous	ambiguous	ambiguous	ambiguous	FALSE
ENSMUSG00000003746	Man1a	conserved	NA	NA	NA	ambiguous	Marsupial expressed	ambiguous	Human lost	ambiguous	ambiguous	ambiguous	ambiguous	FALSE
ENSMUSG00000003752	Itpkc	NA	NA	NA	NA	not analysed	not analysed	not analysed	not analysed	not analysed	not analysed	not analysed	not analysed	FALSE
ENSMUSG00000003762	Coq8b	NA	NA	NA	NA	not analysed	not analysed	not analysed	not analysed	not analysed	not analysed	not analysed	not analysed	FALSE
ENSMUSG00000003778	Brd8	NA	NA	NA	NA	therian expressed	therian expressed	therian expressed	therian expressed	therian expressed	therian expressed	therian expressed	therian expressed	FALSE
ENSMUSG00000003779	Kif20a	NA	conserved	NA	NA	therian expressed	low	ambiguous	low	ambiguous	low	low	low	FALSE
ENSMUSG00000003808	Farsa	NA	NA	NA	NA	therian expressed	therian expressed	therian expressed	therian expressed	therian expressed	ambiguous	therian expressed	ambiguous	FALSE
ENSMUSG00000003809	Gcdh	NA	NA	NA	NA	ambiguous	ambiguous	ambiguous	ambiguous	ambiguous	ambiguous	ambiguous	ambiguous	FALSE
ENSMUSG00000003812	Dnase2a	NA	NA	NA	NA	Eutherian expressed	low	ambiguous	ambiguous	ambiguous	Eutherian expressed	ambiguous	ambiguous	FALSE
ENSMUSG00000003813	Rad23a	NA	NA	NA	NA	not analysed	not analysed	not analysed	not analysed	not analysed	not analysed	not analysed	not analysed	FALSE
ENSMUSG00000003814	Calr	not assigned	not assigned	NA	NA	therian expressed	therian expressed	therian expressed	therian expressed	therian expressed	therian expressed	therian expressed	therian expressed	FALSE
ENSMUSG00000003824	Syce2	NA	NA	NA	NA	low	low	ambiguous	low	low	low	low	low	FALSE
ENSMUSG00000003847	Nfat5	NA	NA	NA	NA	Eutherian expressed	ambiguous	therian expressed	therian expressed	therian expressed	Eutherian expressed	ambiguous	Eutherian expressed	TRUE
ENSMUSG00000003848	Nob1	NA	NA	NA	NA	ambiguous	ambiguous	ambiguous	therian expressed	ambiguous	ambiguous	ambiguous	ambiguous	FALSE
ENSMUSG00000003849	Nqo1	NA	NA	NA	NA	not analysed	not analysed	not analysed	not analysed	not analysed	not analysed	not analysed	not analysed	FALSE
ENSMUSG00000003863	Ppfia3	NA	NA	NA	NA	ambiguous	therian expressed	therian expressed	therian expressed	therian expressed	ambiguous	therian expressed	ambiguous	FALSE
ENSMUSG00000003865	Gys1	NA	NA	NA	NA	therian expressed	ambiguous	Marsupial expressed	Marsupial expressed	ambiguous	Marsupial expressed	Marsupial expressed	ambiguous	FALSE
ENSMUSG00000003868	Ruvbl2	NA	NA	NA	NA	therian expressed	therian expressed	therian expressed	therian expressed	ambiguous	ambiguous	therian expressed	therian expressed	FALSE
ENSMUSG00000003873	Bax	NA	NA	NA	NA	therian expressed	ambiguous	ambiguous	ambiguous	therian expressed	ambiguous	ambiguous	ambiguous	FALSE
ENSMUSG00000003882	Il7r	NA	NA	NA	NA	ambiguous	low	ambiguous	low	low	ambiguous	low	low	FALSE
ENSMUSG00000003934	Efnb3	NA	NA	NA	NA	ambiguous	therian expressed	ambiguous	therian expressed	ambiguous	Mouse specific	therian expressed	ambiguous	FALSE
ENSMUSG00000003948	Mmd	NA	NA	NA	NA	therian expressed	therian expressed	ambiguous	therian expressed	therian expressed	ambiguous	therian expressed	ambiguous	FALSE
ENSMUSG00000003949	Hlf	Opossum specific	not assigned	NA	NA	ambiguous	ambiguous	ambiguous	Marsupial expressed	ambiguous	Marsupial expressed	ambiguous	ambiguous	TRUE
ENSMUSG00000003955	Fam162a	NA	NA	NA	NA	therian expressed	ambiguous	ambiguous	ambiguous	ambiguous	ambiguous	therian expressed	therian expressed	FALSE
ENSMUSG00000003970	Rpl8	NA	not assigned	NA	NA	not analysed	not analysed	not analysed	not analysed	not analysed	not analysed	not analysed	not analysed	FALSE
ENSMUSG00000003974	Grm3	not assigned	not assigned	NA	NA	therian expressed	therian expressed	Mouse lost	ambiguous	therian expressed	ambiguous	ambiguous	Mouse lost	FALSE
ENSMUSG00000003992	Ssbp2	not assigned	not assigned	NA	NA	therian expressed	therian expressed	therian expressed	therian expressed	therian expressed	ambiguous	therian expressed	Eutherian expressed	FALSE
ENSMUSG00000004018	Fancl	NA	NA	NA	NA	not analysed	not analysed	not analysed	not analysed	not analysed	not analysed	not analysed	not analysed	FALSE
ENSMUSG00000004031	Brinp2	not assigned	not assigned	NA	NA	ambiguous	ambiguous	ambiguous	Human lost	therian expressed	ambiguous	ambiguous	ambiguous	FALSE
ENSMUSG00000004032	Gstm5	NA	NA	NA	NA	therian expressed	ambiguous	ambiguous	ambiguous	ambiguous	Eutherian expressed	ambiguous	ambiguous	FALSE
ENSMUSG00000004040	Stat3	NA	NA	NA	NA	ambiguous	ambiguous	therian expressed	ambiguous	therian expressed	therian expressed	ambiguous	ambiguous	TRUE
ENSMUSG00000004044	Cavin1	NA	NA	NA	NA	not analysed	not analysed	not analysed	not analysed	not analysed	not analysed	not analysed	not analysed	FALSE
ENSMUSG00000004054	Map3k11	NA	NA	NA	NA	not analysed	not analysed	not analysed	not analysed	not analysed	not analysed	not analysed	not analysed	FALSE
ENSMUSG00000004056	Akt2	NA	NA	NA	NA	therian expressed	ambiguous	therian expressed	therian expressed	ambiguous	ambiguous	ambiguous	therian expressed	FALSE
ENSMUSG00000004069	Dnaja3	NA	NA	NA	NA	ambiguous	ambiguous	ambiguous	ambiguous	ambiguous	ambiguous	ambiguous	ambiguous	FALSE
ENSMUSG00000004070	Hmox2	NA	NA	NA	NA	ambiguous	ambiguous	ambiguous	ambiguous	ambiguous	therian expressed	ambiguous	ambiguous	FALSE
ENSMUSG00000004071	Cdip1	NA	NA	NA	NA	ambiguous	therian expressed	therian expressed	ambiguous	ambiguous	ambiguous	ambiguous	ambiguous	TRUE
ENSMUSG00000004085	Map3k20	not assigned	NA	NA	NA	ambiguous	ambiguous	ambiguous	ambiguous	ambiguous	ambiguous	ambiguous	ambiguous	FALSE
ENSMUSG00000004098	Col5a3	NA	NA	NA	NA	ambiguous	low	low	low	low	low	low	low	FALSE
ENSMUSG00000004099	Dnmt1	NA	NA	NA	NA	therian expressed	therian expressed	therian expressed	therian expressed	therian expressed	ambiguous	therian expressed	therian expressed	FALSE
ENSMUSG00000004105	Angptl2	NA	NA	NA	NA	not analysed	not analysed	not analysed	not analysed	not analysed	not analysed	not analysed	not analysed	FALSE
ENSMUSG00000004110	Cacna1e	Opossum specific	Mouse specific	NA	NA	therian expressed	therian expressed	therian expressed	therian expressed	therian expressed	ambiguous	therian expressed	therian expressed	FALSE
ENSMUSG00000004113	Cacna1b	Opossum specific	NA	NA	NA	ambiguous	therian expressed	therian expressed	therian expressed	therian expressed	ambiguous	therian expressed	ambiguous	FALSE
ENSMUSG00000004127	Trmt10a	NA	NA	NA	NA	not analysed	not analysed	not analysed	not analysed	not analysed	not analysed	not analysed	not analysed	FALSE
ENSMUSG00000004151	Etv1	conserved	conserved	NA	NA	not analysed	not analysed	not analysed	not analysed	not analysed	not analysed	not analysed	not analysed	TRUE
ENSMUSG00000004187	Kifc2	conserved	not assigned	NA	NA	ambiguous	therian expressed	therian expressed	therian expressed	therian expressed	ambiguous	therian expressed	ambiguous	FALSE
ENSMUSG00000004221	Ikbkg	NA	NA	NA	NA	not analysed	not analysed	not analysed	not analysed	not analysed	not analysed	not analysed	not analysed	FALSE
ENSMUSG00000004231	Pax2	not assigned	NA	NA	NA	not analysed	not analysed	not analysed	not analysed	not analysed	not analysed	not analysed	not analysed	TRUE
ENSMUSG00000004233	Wars2	NA	NA	NA	NA	not analysed	not analysed	not analysed	not analysed	not analysed	not analysed	not analysed	not analysed	FALSE
ENSMUSG00000004264	Phb2	NA	NA	NA	NA	therian expressed	therian expressed	therian expressed	therian expressed	therian expressed	therian expressed	therian expressed	therian expressed	FALSE
ENSMUSG00000004266	Ptpn6	NA	NA	NA	NA	low	low	low	low	low	low	low	low	FALSE
ENSMUSG00000004270	Lpcat3	NA	NA	NA	NA	not analysed	not analysed	not analysed	not analysed	not analysed	not analysed	not analysed	not analysed	FALSE
ENSMUSG00000004296	Il12b	NA	NA	NA	NA	low	low	low	low	low	low	low	low	FALSE
ENSMUSG00000004317	Clcn5	NA	NA	NA	NA	not analysed	not analysed	not analysed	not analysed	not analysed	not analysed	not analysed	not analysed	FALSE
ENSMUSG00000004319	Clcn3	NA	NA	NA	NA	therian expressed	therian expressed	therian expressed	therian expressed	therian expressed	therian expressed	therian expressed	therian expressed	FALSE
ENSMUSG00000004347	Pde1c	conserved	not assigned	NA	NA	ambiguous	ambiguous	Eutherian expressed	Mouse specific	ambiguous	Eutherian expressed	therian expressed	Eutherian expressed	FALSE
ENSMUSG00000004356	Utp20	NA	NA	NA	NA	therian expressed	ambiguous	therian expressed	therian expressed	ambiguous	ambiguous	ambiguous	ambiguous	FALSE
ENSMUSG00000004359	Spic	NA	NA	NA	NA	low	low	low	low	low	low	low	low	TRUE
ENSMUSG00000004360	9330159F19Rik	NA	NA	NA	NA	ambiguous	ambiguous	ambiguous	ambiguous	ambiguous	Human lost	ambiguous	ambiguous	FALSE
ENSMUSG00000004364	Cul3	NA	NA	NA	ID/AUTISM	ambiguous	therian expressed	ambiguous	ambiguous	therian expressed	therian expressed	ambiguous	ambiguous	FALSE
ENSMUSG00000004366	Sst	NA	NA	NA	NA	ambiguous	ambiguous	ambiguous	ambiguous	therian expressed	ambiguous	therian expressed	ambiguous	FALSE
ENSMUSG00000004383	Large1	NA	NA	NA	NA	therian expressed	ambiguous	ambiguous	ambiguous	therian expressed	therian expressed	therian expressed	ambiguous	FALSE
ENSMUSG00000004393	Ddx56	NA	NA	NA	NA	therian expressed	ambiguous	therian expressed	therian expressed	ambiguous	ambiguous	ambiguous	ambiguous	FALSE
ENSMUSG00000004415	Col26a1	diverse	NA	NA	NA	ambiguous	ambiguous	ambiguous	Eutherian expressed	ambiguous	low	ambiguous	ambiguous	FALSE
ENSMUSG00000004446	Bid	NA	NA	NA	NA	not analysed	not analysed	not analysed	not analysed	not analysed	not analysed	not analysed	not analysed	FALSE
ENSMUSG00000004451	Ralb	NA	NA	NA	NA	ambiguous	therian expressed	ambiguous	ambiguous	therian expressed	ambiguous	ambiguous	Marsupial expressed	FALSE
ENSMUSG00000004455	Ppp1cc	NA	NA	NA	NA	therian expressed	therian expressed	therian expressed	therian expressed	therian expressed	ambiguous	therian expressed	therian expressed	FALSE
ENSMUSG00000004462	Tbccd1	NA	NA	NA	NA	not analysed	not analysed	not analysed	not analysed	not analysed	not analysed	not analysed	not analysed	FALSE
ENSMUSG00000004473	Clec11a	NA	NA	NA	NA	ambiguous	ambiguous	ambiguous	ambiguous	ambiguous	ambiguous	ambiguous	ambiguous	FALSE
ENSMUSG00000004508	Gab2	NA	not assigned	NA	NA	not analysed	not analysed	not analysed	not analysed	not analysed	not analysed	not analysed	not analysed	FALSE
ENSMUSG00000004530	Coro1c	Mouse specific	NA	NA	NA	therian expressed	therian expressed	therian expressed	therian expressed	therian expressed	ambiguous	therian expressed	ambiguous	FALSE
ENSMUSG00000004552	Ctse	NA	NA	NA	NA	low	low	low	low	low	low	low	low	FALSE
ENSMUSG00000004558	Ndrg2	NA	NA	NA	NA	therian expressed	therian expressed	therian expressed	therian expressed	therian expressed	therian expressed	ambiguous	ambiguous	FALSE
ENSMUSG00000004561	Mettl17	NA	NA	NA	NA	ambiguous	ambiguous	ambiguous	ambiguous	ambiguous	ambiguous	ambiguous	ambiguous	FALSE
ENSMUSG00000004562	Arhgef40	NA	NA	NA	NA	therian expressed	therian expressed	therian expressed	therian expressed	therian expressed	therian expressed	therian expressed	ambiguous	FALSE
ENSMUSG00000004565	Pnpla6	NA	NA	NA	NA	ambiguous	therian expressed	ambiguous	therian expressed	therian expressed	ambiguous	therian expressed	Marsupial expressed	FALSE
ENSMUSG00000004567	Mcoln1	NA	NA	NA	NA	not analysed	not analysed	not analysed	not analysed	not analysed	not analysed	not analysed	not analysed	FALSE
ENSMUSG00000004591	Pkn2	not assigned	not assigned	NA	NA	therian expressed	therian expressed	therian expressed	therian expressed	therian expressed	therian expressed	therian expressed	therian expressed	FALSE
ENSMUSG00000004612	Nkg7	NA	NA	NA	NA	low	low	low	low	low	ambiguous	low	low	FALSE
ENSMUSG00000004626	Stxbp2	NA	NA	NA	NA	low	ambiguous	ambiguous	ambiguous	Mouse specific	Mouse specific	ambiguous	ambiguous	FALSE
ENSMUSG00000004630	Pcp2	NA	NA	NA	NA	not analysed	not analysed	not analysed	not analysed	not analysed	not analysed	not analysed	not analysed	FALSE
ENSMUSG00000004631	Sgce	not assigned	NA	NA	NA	therian expressed	therian expressed	therian expressed	therian expressed	therian expressed	therian expressed	therian expressed	ambiguous	FALSE
ENSMUSG00000004633	Chn2	NA	conserved	NA	NA	not analysed	not analysed	not analysed	not analysed	not analysed	not analysed	not analysed	not analysed	FALSE
ENSMUSG00000004637	Wwox	not assigned	Opossum specific	NA	NA	not analysed	not analysed	not analysed	not analysed	not analysed	not analysed	not analysed	not analysed	FALSE
ENSMUSG00000004642	Slbp	NA	NA	NA	NA	therian expressed	therian expressed	therian expressed	therian expressed	therian expressed	ambiguous	therian expressed	therian expressed	FALSE
ENSMUSG00000004651	Tyr	NA	NA	NA	NA	low	low	low	low	low	low	low	low	FALSE
ENSMUSG00000004654	Ghrhr	NA	NA	NA	NA	low	low	low	low	low	low	low	low	FALSE
ENSMUSG00000004661	Arid3b	NA	NA	NA	NA	not analysed	not analysed	not analysed	not analysed	not analysed	not analysed	not analysed	not analysed	TRUE
ENSMUSG00000004667	Polr2e	NA	NA	NA	NA	not analysed	not analysed	not analysed	not analysed	not analysed	not analysed	not analysed	not analysed	FALSE
ENSMUSG00000004668	Abca13	NA	NA	NA	NA	low	low	low	low	low	low	low	low	FALSE
ENSMUSG00000004677	Myo9b	NA	NA	NA	NA	therian expressed	therian expressed	therian expressed	therian expressed	therian expressed	ambiguous	therian expressed	ambiguous	FALSE
ENSMUSG00000004698	Hdac9	not assigned	NA	NA	NA	ambiguous	ambiguous	ambiguous	ambiguous	ambiguous	ambiguous	ambiguous	ambiguous	FALSE
ENSMUSG00000004730	Adgre1	NA	NA	NA	NA	low	low	low	low	low	low	low	low	FALSE
ENSMUSG00000004748	Mtfp1	NA	NA	NA	NA	not analysed	not analysed	not analysed	not analysed	not analysed	not analysed	not analysed	not analysed	FALSE
ENSMUSG00000004768	Rab23	NA	NA	NA	NA	therian expressed	ambiguous	ambiguous	ambiguous	ambiguous	ambiguous	ambiguous	ambiguous	FALSE
ENSMUSG00000004771	Rab11a	NA	NA	NA	ID	therian expressed	therian expressed	therian expressed	therian expressed	therian expressed	therian expressed	therian expressed	therian expressed	FALSE
ENSMUSG00000004789	Dlst	NA	NA	NA	NA	not analysed	not analysed	not analysed	not analysed	not analysed	not analysed	not analysed	not analysed	FALSE
ENSMUSG00000004791	Pgf	NA	conserved	NA	NA	not analysed	not analysed	not analysed	not analysed	not analysed	not analysed	not analysed	not analysed	FALSE
ENSMUSG00000004798	Ulk2	NA	NA	NA	NA	ambiguous	therian expressed	therian expressed	therian expressed	therian expressed	ambiguous	therian expressed	therian expressed	FALSE
ENSMUSG00000004814	Ccl24	NA	NA	NA	NA	low	low	ambiguous	low	low	low	low	low	FALSE
ENSMUSG00000004815	Dgkq	NA	NA	NA	NA	not analysed	not analysed	not analysed	not analysed	not analysed	not analysed	not analysed	not analysed	FALSE
ENSMUSG00000004842	Pou1f1	NA	NA	NA	NA	low	low	low	low	low	low	low	low	TRUE
ENSMUSG00000004843	Chmp2b	not assigned	NA	NA	NA	not analysed	not analysed	not analysed	not analysed	not analysed	not analysed	not analysed	not analysed	FALSE
ENSMUSG00000004846	Plod3	NA	NA	NA	NA	therian expressed	therian expressed	therian expressed	therian expressed	therian expressed	therian expressed	therian expressed	ambiguous	FALSE
ENSMUSG00000004849	Ap1s1	NA	NA	NA	NA	therian expressed	therian expressed	therian expressed	therian expressed	therian expressed	ambiguous	therian expressed	ambiguous	FALSE
ENSMUSG00000004864	Mapk13	NA	NA	NA	NA	ambiguous	Human specific	ambiguous	ambiguous	ambiguous	ambiguous	ambiguous	ambiguous	FALSE
ENSMUSG00000004865	Srpk1	NA	not assigned	NA	NA	therian expressed	therian expressed	therian expressed	therian expressed	therian expressed	therian expressed	therian expressed	therian expressed	FALSE
ENSMUSG00000004872	Pax3	not assigned	not assigned	NA	NA	therian expressed	ambiguous	ambiguous	ambiguous	ambiguous	ambiguous	low	ambiguous	TRUE
ENSMUSG00000004880	Lbr	NA	Human specific	NA	NA	therian expressed	therian expressed	therian expressed	therian expressed	therian expressed	therian expressed	ambiguous	therian expressed	FALSE
ENSMUSG00000004885	Crabp2	NA	NA	NA	NA	not analysed	not analysed	not analysed	not analysed	not analysed	not analysed	not analysed	not analysed	FALSE
ENSMUSG00000004891	Nes	conserved	NA	NA	NA	therian expressed	ambiguous	ambiguous	ambiguous	ambiguous	ambiguous	ambiguous	ambiguous	FALSE
ENSMUSG00000004892	Bcan	NA	NA	NA	NA	therian expressed	ambiguous	therian expressed	Marsupial expressed	therian expressed	therian expressed	ambiguous	therian expressed	FALSE
ENSMUSG00000004894	Hapln2	NA	NA	NA	NA	low	low	low	low	ambiguous	therian expressed	low	low	FALSE
ENSMUSG00000004895	Prcc	NA	NA	NA	NA	not analysed	not analysed	not analysed	not analysed	not analysed	not analysed	not analysed	not analysed	FALSE
ENSMUSG00000004896	Rrnad1	NA	NA	NA	NA	ambiguous	ambiguous	ambiguous	Mouse specific	ambiguous	ambiguous	ambiguous	ambiguous	FALSE
ENSMUSG00000004902	Slc25a18	NA	NA	NA	NA	Eutherian expressed	low	low	low	low	ambiguous	low	low	FALSE
ENSMUSG00000004929	Thop1	NA	NA	NA	NA	therian expressed	ambiguous	therian expressed	ambiguous	ambiguous	ambiguous	ambiguous	ambiguous	FALSE
ENSMUSG00000004931	Apba3	NA	NA	NA	NA	ambiguous	ambiguous	ambiguous	ambiguous	ambiguous	ambiguous	ambiguous	ambiguous	FALSE
ENSMUSG00000004933	Matk	NA	NA	NA	NA	not analysed	not analysed	not analysed	not analysed	not analysed	not analysed	not analysed	not analysed	FALSE
ENSMUSG00000004934	Pias4	NA	NA	NA	NA	not analysed	not analysed	not analysed	not analysed	not analysed	not analysed	not analysed	not analysed	TRUE
ENSMUSG00000004936	Map2k1	NA	NA	NA	ID	therian expressed	ambiguous	ambiguous	ambiguous	ambiguous	ambiguous	ambiguous	ambiguous	FALSE
ENSMUSG00000004939	Nmrk2	NA	NA	NA	NA	low	low	low	low	low	low	low	low	FALSE
ENSMUSG00000004945	Tmem242	NA	NA	NA	NA	therian expressed	ambiguous	therian expressed	ambiguous	ambiguous	ambiguous	ambiguous	ambiguous	FALSE
ENSMUSG00000004947	Dtx2	NA	NA	NA	NA	ambiguous	ambiguous	ambiguous	ambiguous	ambiguous	ambiguous	ambiguous	ambiguous	FALSE
ENSMUSG00000004951	Hspb1	NA	NA	NA	NA	not analysed	not analysed	not analysed	not analysed	not analysed	not analysed	not analysed	not analysed	FALSE
ENSMUSG00000004980	Hnrnpa2b1	not assigned	not assigned	NA	NA	therian expressed	therian expressed	therian expressed	therian expressed	therian expressed	therian expressed	therian expressed	therian expressed	FALSE
ENSMUSG00000004988	Fxyd4	NA	NA	NA	NA	Mouse specific	Mouse specific	Mouse specific	Mouse specific	Mouse specific	ambiguous	Mouse specific	ambiguous	FALSE
ENSMUSG00000004994	Ccdc130	NA	NA	NA	NA	not analysed	not analysed	not analysed	not analysed	not analysed	not analysed	not analysed	not analysed	FALSE
ENSMUSG00000004996	Mri1	NA	NA	NA	NA	ambiguous	ambiguous	therian expressed	therian expressed	therian expressed	ambiguous	therian expressed	ambiguous	FALSE
ENSMUSG00000005034	Prkacb	NA	NA	NA	NA	Eutherian expressed	ambiguous	Eutherian expressed	Eutherian expressed	Eutherian expressed	Eutherian expressed	ambiguous	ambiguous	FALSE
ENSMUSG00000005043	Sgsh	NA	NA	NA	NA	ambiguous	low	low	ambiguous	ambiguous	ambiguous	low	ambiguous	FALSE
ENSMUSG00000005045	Chd5	Opossum specific	NA	NA	NA	ambiguous	therian expressed	ambiguous	therian expressed	therian expressed	Marsupial expressed	therian expressed	ambiguous	FALSE
ENSMUSG00000005054	Cstb	NA	NA	NA	NA	therian expressed	therian expressed	therian expressed	ambiguous	therian expressed	ambiguous	therian expressed	ambiguous	FALSE
ENSMUSG00000005057	Sh2b2	NA	NA	NA	NA	ambiguous	ambiguous	ambiguous	ambiguous	ambiguous	ambiguous	ambiguous	ambiguous	FALSE
ENSMUSG00000005069	Pex5	NA	NA	NA	NA	ambiguous	therian expressed	ambiguous	ambiguous	therian expressed	ambiguous	ambiguous	ambiguous	FALSE
ENSMUSG00000005087	Cd44	NA	NA	NA	NA	therian expressed	low	low	low	low	low	low	low	FALSE
ENSMUSG00000005089	Slc1a2	not assigned	NA	NA	NA	therian expressed	therian expressed	therian expressed	therian expressed	therian expressed	ambiguous	therian expressed	ambiguous	FALSE
ENSMUSG00000005102	Eif2ak4	NA	NA	NA	NA	ambiguous	ambiguous	ambiguous	therian expressed	therian expressed	ambiguous	ambiguous	ambiguous	FALSE
ENSMUSG00000005103	Wdr1	NA	NA	NA	NA	therian expressed	ambiguous	therian expressed	ambiguous	therian expressed	therian expressed	therian expressed	ambiguous	FALSE
ENSMUSG00000005107	Slc2a9	NA	NA	NA	NA	low	low	ambiguous	low	low	low	low	low	FALSE
ENSMUSG00000005124	Wisp1	NA	NA	NA	NA	ambiguous	low	ambiguous	Marsupial expressed	Marsupial expressed	low	low	low	FALSE
ENSMUSG00000005131	4930550C14Rik	NA	NA	NA	NA	ambiguous	low	low	low	low	low	low	low	FALSE
ENSMUSG00000005148	Klf5	NA	NA	NA	NA	Marsupial expressed	Marsupial expressed	Marsupial expressed	ambiguous	Marsupial expressed	Marsupial expressed	Marsupial expressed	Marsupial expressed	TRUE
ENSMUSG00000005150	Wdr83	NA	NA	NA	NA	ambiguous	ambiguous	therian expressed	ambiguous	therian expressed	ambiguous	Eutherian expressed	Eutherian expressed	FALSE
ENSMUSG00000005202	Shbg	NA	NA	NA	NA	low	low	low	low	low	ambiguous	low	low	FALSE
ENSMUSG00000005220	Corin	NA	NA	NA	NA	Marsupial expressed	low	low	low	low	low	Mouse lost	ambiguous	FALSE
ENSMUSG00000005225	Plekha8	NA	NA	NA	NA	ambiguous	ambiguous	ambiguous	ambiguous	ambiguous	ambiguous	ambiguous	ambiguous	FALSE
ENSMUSG00000005233	Spc25	NA	conserved	NA	NA	therian expressed	ambiguous	ambiguous	low	low	ambiguous	low	low	FALSE
ENSMUSG00000005262	Ufd1	NA	NA	NA	NA	therian expressed	ambiguous	therian expressed	therian expressed	therian expressed	therian expressed	ambiguous	ambiguous	FALSE
ENSMUSG00000005320	Fgfr4	NA	NA	NA	NA	not analysed	not analysed	not analysed	not analysed	not analysed	not analysed	not analysed	not analysed	FALSE
ENSMUSG00000005338	Cadm3	Mouse specific	conserved	NA	NA	therian expressed	therian expressed	therian expressed	therian expressed	therian expressed	therian expressed	therian expressed	therian expressed	FALSE
ENSMUSG00000005339	Fcer1a	NA	NA	NA	NA	low	low	low	low	low	low	low	low	FALSE
ENSMUSG00000005355	Casp14	NA	NA	NA	NA	low	low	low	low	low	low	low	low	FALSE
ENSMUSG00000005357	Slc1a6	conserved	NA	NA	NA	ambiguous	ambiguous	ambiguous	ambiguous	ambiguous	ambiguous	therian expressed	Human specific	FALSE
ENSMUSG00000005360	Slc1a3	not assigned	not assigned	NA	NA	therian expressed	ambiguous	therian expressed	therian expressed	therian expressed	therian expressed	ambiguous	therian expressed	FALSE
ENSMUSG00000005362	Crbn	NA	NA	NA	NA	therian expressed	therian expressed	therian expressed	therian expressed	therian expressed	therian expressed	therian expressed	therian expressed	FALSE
ENSMUSG00000005364	Il5ra	NA	NA	NA	NA	low	low	low	low	low	low	low	low	FALSE
ENSMUSG00000005370	Msh6	NA	NA	NA	NA	therian expressed	ambiguous	therian expressed	Mouse lost	ambiguous	Mouse lost	ambiguous	Mouse lost	FALSE
ENSMUSG00000005371	Fbxo11	NA	not assigned	NA	AUTISM	therian expressed	therian expressed	ambiguous	therian expressed	therian expressed	ambiguous	therian expressed	therian expressed	FALSE
ENSMUSG00000005373	Mlxipl	NA	NA	NA	NA	ambiguous	ambiguous	Mouse lost	ambiguous	Mouse lost	ambiguous	ambiguous	ambiguous	TRUE
ENSMUSG00000005374	Tbl2	NA	NA	NA	NA	not analysed	not analysed	not analysed	not analysed	not analysed	not analysed	not analysed	not analysed	FALSE
ENSMUSG00000005378	Bud23	NA	NA	NA	NA	not analysed	not analysed	not analysed	not analysed	not analysed	not analysed	not analysed	not analysed	FALSE
ENSMUSG00000005397	Nid1	NA	NA	NA	CBLM	Human lost	low	ambiguous	ambiguous	ambiguous	ambiguous	low	Marsupial expressed	FALSE
ENSMUSG00000005410	Mcm5	NA	conserved	NA	NA	therian expressed	low	therian expressed	ambiguous	ambiguous	ambiguous	low	ambiguous	FALSE
ENSMUSG00000005442	Cic	NA	NA	NA	AUTISM	not analysed	not analysed	not analysed	not analysed	not analysed	not analysed	not analysed	not analysed	TRUE
ENSMUSG00000005447	Pafah1b3	NA	NA	NA	NA	therian expressed	therian expressed	therian expressed	therian expressed	therian expressed	ambiguous	therian expressed	therian expressed	FALSE
ENSMUSG00000005469	Prkaca	NA	NA	NA	NA	Human lost	Human lost	Human lost	Human lost	Human lost	ambiguous	Human lost	Human lost	FALSE
ENSMUSG00000005470	Asf1b	NA	NA	NA	NA	not analysed	not analysed	not analysed	not analysed	not analysed	not analysed	not analysed	not analysed	FALSE
ENSMUSG00000005474	Myl10	NA	NA	NA	NA	ambiguous	ambiguous	Marsupial expressed	ambiguous	Marsupial expressed	ambiguous	ambiguous	low	FALSE
ENSMUSG00000005481	Ddx39	NA	NA	NA	NA	therian expressed	therian expressed	therian expressed	therian expressed	therian expressed	ambiguous	therian expressed	ambiguous	FALSE
ENSMUSG00000005493	Msh4	NA	NA	NA	NA	ambiguous	low	low	ambiguous	ambiguous	Marsupial expressed	low	low	FALSE
ENSMUSG00000005501	Usp40	NA	NA	NA	NA	therian expressed	ambiguous	ambiguous	ambiguous	therian expressed	therian expressed	ambiguous	ambiguous	FALSE
ENSMUSG00000005503	Evx1	NA	NA	NA	NA	ambiguous	low	low	Marsupial expressed	low	low	low	low	TRUE
ENSMUSG00000005505	Kbtbd4	NA	NA	MB	NA	not analysed	not analysed	not analysed	not analysed	not analysed	not analysed	not analysed	not analysed	FALSE
ENSMUSG00000005506	Celf1	NA	NA	NA	NA	therian expressed	therian expressed	therian expressed	therian expressed	therian expressed	ambiguous	therian expressed	ambiguous	FALSE
ENSMUSG00000005510	Ndufs3	NA	NA	NA	NA	therian expressed	therian expressed	therian expressed	therian expressed	therian expressed	ambiguous	therian expressed	therian expressed	FALSE
ENSMUSG00000005514	Por	NA	NA	NA	NA	not analysed	not analysed	not analysed	not analysed	not analysed	not analysed	not analysed	not analysed	FALSE
ENSMUSG00000005533	Igf1r	NA	not assigned	NA	NA	therian expressed	therian expressed	therian expressed	therian expressed	therian expressed	therian expressed	therian expressed	therian expressed	FALSE
ENSMUSG00000005534	Insr	NA	NA	NA	NA	therian expressed	ambiguous	therian expressed	ambiguous	ambiguous	ambiguous	ambiguous	ambiguous	FALSE
ENSMUSG00000005540	Fcer2a	NA	NA	NA	NA	low	low	low	low	low	low	low	low	FALSE
ENSMUSG00000005553	Atp4a	NA	NA	NA	NA	not analysed	not analysed	not analysed	not analysed	not analysed	not analysed	not analysed	not analysed	FALSE
ENSMUSG00000005580	Adcy9	not assigned	NA	NA	NA	ambiguous	ambiguous	ambiguous	ambiguous	ambiguous	ambiguous	ambiguous	ambiguous	FALSE
ENSMUSG00000005583	Mef2c	conserved	NA	NA	ID	therian expressed	therian expressed	therian expressed	therian expressed	therian expressed	ambiguous	therian expressed	ambiguous	TRUE
ENSMUSG00000005609	Ctr9	NA	NA	NA	NA	therian expressed	therian expressed	therian expressed	therian expressed	therian expressed	therian expressed	therian expressed	therian expressed	FALSE
ENSMUSG00000005610	Eif4g2	NA	not assigned	NA	NA	therian expressed	therian expressed	therian expressed	therian expressed	therian expressed	therian expressed	therian expressed	therian expressed	FALSE
ENSMUSG00000005611	Mrvi1	NA	NA	NA	NA	Human specific	low	low	low	low	low	low	low	FALSE
ENSMUSG00000005615	Pcyt1a	NA	NA	NA	NA	not analysed	not analysed	not analysed	not analysed	not analysed	not analysed	not analysed	not analysed	FALSE
ENSMUSG00000005621	Zfp592	NA	NA	NA	NA	not analysed	not analysed	not analysed	not analysed	not analysed	not analysed	not analysed	not analysed	TRUE
ENSMUSG00000005625	Psmd4	NA	NA	NA	NA	Eutherian expressed	Eutherian expressed	Eutherian expressed	Eutherian expressed	Eutherian expressed	Eutherian expressed	Eutherian expressed	Eutherian expressed	FALSE
ENSMUSG00000005628	Tmod4	NA	NA	NA	NA	low	low	low	low	low	low	low	low	FALSE
ENSMUSG00000005640	Insrr	NA	NA	NA	NA	low	low	low	low	Mouse specific	low	low	low	FALSE
ENSMUSG00000005667	Mthfd2	NA	NA	NA	NA	not analysed	not analysed	not analysed	not analysed	not analysed	not analysed	not analysed	not analysed	FALSE
ENSMUSG00000005672	Kit	not assigned	NA	NA	NA	ambiguous	ambiguous	ambiguous	ambiguous	therian expressed	ambiguous	Human lost	ambiguous	FALSE
ENSMUSG00000005674	Tomm40l	NA	NA	NA	NA	not analysed	not analysed	not analysed	not analysed	not analysed	not analysed	not analysed	not analysed	FALSE
ENSMUSG00000005677	Nr1i3	NA	NA	NA	NA	ambiguous	low	ambiguous	low	ambiguous	ambiguous	low	low	TRUE
ENSMUSG00000005686	Ampd3	NA	NA	NA	NA	not analysed	not analysed	not analysed	not analysed	not analysed	not analysed	not analysed	not analysed	FALSE
ENSMUSG00000005687	Bcas2	NA	NA	NA	NA	therian expressed	therian expressed	therian expressed	therian expressed	therian expressed	ambiguous	therian expressed	therian expressed	FALSE
ENSMUSG00000005696	Sh2d1a	NA	NA	NA	NA	low	low	low	low	low	low	low	low	FALSE
ENSMUSG00000005698	Ctcf	NA	NA	NA	ID/AUTISM	therian expressed	therian expressed	therian expressed	therian expressed	therian expressed	therian expressed	therian expressed	therian expressed	TRUE
ENSMUSG00000005699	Pard6a	NA	NA	NA	NA	not analysed	not analysed	not analysed	not analysed	not analysed	not analysed	not analysed	not analysed	FALSE
ENSMUSG00000005705	Agrp	NA	NA	NA	NA	ambiguous	low	ambiguous	low	low	low	low	low	FALSE
ENSMUSG00000005716	Pvalb	NA	NA	NA	NA	ambiguous	ambiguous	therian expressed	ambiguous	therian expressed	ambiguous	low	low	FALSE
ENSMUSG00000005718	Tfap4	NA	NA	NA	NA	not analysed	not analysed	not analysed	not analysed	not analysed	not analysed	not analysed	not analysed	TRUE
ENSMUSG00000005763	Cd247	NA	NA	NA	NA	not analysed	not analysed	not analysed	not analysed	not analysed	not analysed	not analysed	not analysed	FALSE
ENSMUSG00000005774	Rfx5	NA	NA	NA	NA	ambiguous	ambiguous	ambiguous	ambiguous	ambiguous	ambiguous	ambiguous	ambiguous	TRUE
ENSMUSG00000005779	Psmb4	NA	NA	NA	NA	therian expressed	therian expressed	therian expressed	therian expressed	therian expressed	ambiguous	therian expressed	therian expressed	FALSE
ENSMUSG00000005802	Slc30a4	NA	NA	NA	NA	not analysed	not analysed	not analysed	not analysed	not analysed	not analysed	not analysed	not analysed	FALSE
ENSMUSG00000005804	Bloc1s6	NA	NA	NA	NA	not analysed	not analysed	not analysed	not analysed	not analysed	not analysed	not analysed	not analysed	FALSE
ENSMUSG00000005813	Metap1	NA	NA	NA	NA	therian expressed	therian expressed	therian expressed	therian expressed	ambiguous	therian expressed	ambiguous	ambiguous	FALSE
ENSMUSG00000005823	Gpr108	NA	NA	NA	NA	therian expressed	ambiguous	ambiguous	ambiguous	ambiguous	therian expressed	ambiguous	ambiguous	FALSE
ENSMUSG00000005824	Tnfsf14	NA	NA	NA	NA	low	low	low	low	low	low	low	ambiguous	FALSE
ENSMUSG00000005836	Gata6	NA	NA	NA	NA	low	low	low	low	low	low	low	low	TRUE
ENSMUSG00000005871	Apc	Mouse specific	conserved	MB	NA	therian expressed	therian expressed	therian expressed	therian expressed	therian expressed	therian expressed	therian expressed	therian expressed	FALSE
ENSMUSG00000005873	Reep5	NA	NA	NA	NA	Eutherian expressed	Eutherian expressed	Eutherian expressed	ambiguous	ambiguous	Eutherian expressed	Eutherian expressed	Eutherian expressed	FALSE
ENSMUSG00000005881	Ergic3	NA	NA	NA	NA	therian expressed	therian expressed	therian expressed	therian expressed	therian expressed	therian expressed	therian expressed	therian expressed	FALSE
ENSMUSG00000005883	Spo11	NA	NA	NA	NA	low	low	low	low	low	low	low	low	FALSE
ENSMUSG00000005886	Ncoa2	NA	NA	NA	NA	therian expressed	ambiguous	therian expressed	ambiguous	therian expressed	ambiguous	therian expressed	ambiguous	FALSE
ENSMUSG00000005892	Trh	NA	NA	NA	NA	not analysed	not analysed	not analysed	not analysed	not analysed	not analysed	not analysed	not analysed	FALSE
ENSMUSG00000005893	Nr2c2	NA	NA	NA	NA	ambiguous	ambiguous	ambiguous	ambiguous	ambiguous	ambiguous	ambiguous	ambiguous	TRUE
ENSMUSG00000005897	Nr2c1	NA	NA	NA	NA	ambiguous	ambiguous	ambiguous	ambiguous	ambiguous	ambiguous	ambiguous	ambiguous	TRUE
ENSMUSG00000005899	Smpd4	NA	NA	NA	NA	not analysed	not analysed	not analysed	not analysed	not analysed	not analysed	not analysed	not analysed	FALSE
ENSMUSG00000005907	Pex1	NA	NA	NA	NA	therian expressed	therian expressed	therian expressed	therian expressed	therian expressed	therian expressed	therian expressed	ambiguous	FALSE
ENSMUSG00000005917	Otx1	NA	NA	NA	NA	not analysed	not analysed	not analysed	not analysed	not analysed	not analysed	not analysed	not analysed	TRUE
ENSMUSG00000005936	Kctd20	NA	NA	NA	NA	not analysed	not analysed	not analysed	not analysed	not analysed	not analysed	not analysed	not analysed	FALSE
ENSMUSG00000005947	Itgae	NA	NA	NA	NA	Mouse lost	ambiguous	Mouse lost	Mouse lost	Mouse lost	Mouse lost	Mouse lost	Mouse lost	FALSE
ENSMUSG00000005973	Rcn1	NA	NA	NA	NA	therian expressed	ambiguous	therian expressed	Eutherian expressed	ambiguous	ambiguous	Eutherian expressed	ambiguous	FALSE
ENSMUSG00000005980	Dnase1	NA	NA	NA	NA	Human specific	Human specific	Human specific	Human specific	Human specific	Human specific	Human specific	Human specific	FALSE
ENSMUSG00000005981	Trap1	NA	NA	NA	NA	therian expressed	therian expressed	therian expressed	therian expressed	therian expressed	ambiguous	therian expressed	ambiguous	FALSE
ENSMUSG00000005982	Naa60	NA	NA	NA	NA	ambiguous	ambiguous	ambiguous	ambiguous	ambiguous	ambiguous	ambiguous	ambiguous	FALSE
ENSMUSG00000005994	Tyrp1	NA	NA	NA	NA	low	ambiguous	low	low	low	low	low	low	FALSE
ENSMUSG00000006005	Tpr	NA	NA	NA	NA	therian expressed	therian expressed	therian expressed	therian expressed	therian expressed	therian expressed	therian expressed	therian expressed	FALSE
ENSMUSG00000006007	Pdc	NA	NA	NA	NA	low	low	low	low	low	low	low	low	FALSE
ENSMUSG00000006010	BC003331	NA	NA	NA	NA	therian expressed	ambiguous	therian expressed	therian expressed	therian expressed	ambiguous	ambiguous	ambiguous	FALSE
ENSMUSG00000006014	Prg4	NA	NA	NA	NA	low	low	low	low	low	low	low	low	FALSE
ENSMUSG00000006019	Dhx34	NA	NA	NA	NA	low	ambiguous	ambiguous	ambiguous	ambiguous	ambiguous	low	ambiguous	FALSE
ENSMUSG00000006021	Kptn	NA	NA	NA	NA	therian expressed	ambiguous	therian expressed	ambiguous	therian expressed	ambiguous	ambiguous	ambiguous	FALSE
ENSMUSG00000006024	Napa	NA	NA	NA	NA	not analysed	not analysed	not analysed	not analysed	not analysed	not analysed	not analysed	not analysed	FALSE
ENSMUSG00000006050	Sra1	NA	NA	NA	NA	therian expressed	therian expressed	therian expressed	ambiguous	therian expressed	therian expressed	therian expressed	therian expressed	FALSE
ENSMUSG00000006056	Calcoco2	NA	NA	NA	NA	not analysed	not analysed	not analysed	not analysed	not analysed	not analysed	not analysed	not analysed	FALSE
ENSMUSG00000006058	Snf8	NA	NA	NA	NA	therian expressed	therian expressed	therian expressed	therian expressed	therian expressed	therian expressed	therian expressed	therian expressed	FALSE
ENSMUSG00000006095	Tbcb	NA	NA	NA	NA	therian expressed	therian expressed	therian expressed	therian expressed	therian expressed	ambiguous	therian expressed	therian expressed	FALSE
ENSMUSG00000006127	Inpp5k	NA	NA	NA	NA	not analysed	not analysed	not analysed	not analysed	not analysed	not analysed	not analysed	not analysed	FALSE
ENSMUSG00000006134	Crkl	NA	NA	NA	NA	not analysed	not analysed	not analysed	not analysed	not analysed	not analysed	not analysed	not analysed	FALSE
ENSMUSG00000006169	Clint1	NA	NA	NA	NA	ambiguous	ambiguous	ambiguous	ambiguous	therian expressed	ambiguous	ambiguous	ambiguous	FALSE
ENSMUSG00000006179	Prss16	NA	NA	NA	NA	low	low	low	low	low	low	low	low	FALSE
ENSMUSG00000006205	Htra1	NA	NA	NA	NA	Eutherian expressed	Human specific	low	low	ambiguous	therian expressed	low	low	FALSE
ENSMUSG00000006215	Zbtb17	NA	NA	NA	NA	therian expressed	ambiguous	ambiguous	ambiguous	therian expressed	ambiguous	ambiguous	ambiguous	TRUE
ENSMUSG00000006218	Fam131c	NA	NA	NA	NA	not analysed	not analysed	not analysed	not analysed	not analysed	not analysed	not analysed	not analysed	FALSE
ENSMUSG00000006219	Fblim1	NA	NA	NA	NA	not analysed	not analysed	not analysed	not analysed	not analysed	not analysed	not analysed	not analysed	FALSE
ENSMUSG00000006221	Hspb7	NA	NA	NA	NA	not analysed	not analysed	not analysed	not analysed	not analysed	not analysed	not analysed	not analysed	FALSE
ENSMUSG00000006235	Epor	NA	NA	NA	NA	low	low	low	low	ambiguous	low	low	low	FALSE
ENSMUSG00000006241	Ccdc159	NA	NA	NA	NA	not analysed	not analysed	not analysed	not analysed	not analysed	not analysed	not analysed	not analysed	FALSE
ENSMUSG00000006262	Mob1b	NA	NA	NA	NA	therian expressed	ambiguous	therian expressed	ambiguous	therian expressed	ambiguous	ambiguous	ambiguous	FALSE
ENSMUSG00000006269	Atp6v1b1	NA	NA	NA	NA	low	low	low	low	low	low	low	low	FALSE
ENSMUSG00000006270	Vax1	NA	NA	NA	NA	not analysed	not analysed	not analysed	not analysed	not analysed	not analysed	not analysed	not analysed	TRUE
ENSMUSG00000006273	Atp6v1b2	NA	NA	NA	NA	therian expressed	therian expressed	therian expressed	therian expressed	therian expressed	therian expressed	therian expressed	therian expressed	FALSE
ENSMUSG00000006276	Eps15l1	NA	NA	NA	NA	therian expressed	therian expressed	therian expressed	therian expressed	therian expressed	therian expressed	therian expressed	therian expressed	FALSE
ENSMUSG00000006281	Tep1	NA	NA	NA	NA	ambiguous	low	ambiguous	ambiguous	ambiguous	ambiguous	low	low	FALSE
ENSMUSG00000006288	Ttc5	NA	NA	NA	NA	not analysed	not analysed	not analysed	not analysed	not analysed	not analysed	not analysed	not analysed	FALSE
ENSMUSG00000006289	Osgep	NA	NA	NA	NA	not analysed	not analysed	not analysed	not analysed	not analysed	not analysed	not analysed	not analysed	FALSE
ENSMUSG00000006299	Aamp	NA	NA	NA	NA	therian expressed	therian expressed	therian expressed	therian expressed	therian expressed	therian expressed	therian expressed	therian expressed	FALSE
ENSMUSG00000006301	Tmbim1	NA	NA	NA	NA	therian expressed	Mouse specific	Mouse specific	ambiguous	Mouse specific	ambiguous	ambiguous	ambiguous	FALSE
ENSMUSG00000006304	Arpc2	NA	NA	NA	NA	therian expressed	therian expressed	therian expressed	therian expressed	therian expressed	therian expressed	therian expressed	therian expressed	FALSE
ENSMUSG00000006307	Kmt2b	NA	NA	NA	NA	therian expressed	therian expressed	therian expressed	therian expressed	therian expressed	therian expressed	therian expressed	ambiguous	FALSE
ENSMUSG00000006313	Upk1a	NA	NA	NA	NA	ambiguous	low	low	low	low	low	low	low	FALSE
ENSMUSG00000006315	Tmem147	NA	NA	NA	NA	therian expressed	therian expressed	therian expressed	therian expressed	therian expressed	therian expressed	therian expressed	therian expressed	FALSE
ENSMUSG00000006333	Rps9	NA	not assigned	NA	NA	therian expressed	therian expressed	therian expressed	therian expressed	therian expressed	therian expressed	therian expressed	therian expressed	FALSE
ENSMUSG00000006335	Tfpt	NA	NA	NA	NA	not analysed	not analysed	not analysed	not analysed	not analysed	not analysed	not analysed	not analysed	FALSE
ENSMUSG00000006342	Susd2	NA	NA	NA	NA	not analysed	not analysed	not analysed	not analysed	not analysed	not analysed	not analysed	not analysed	FALSE
ENSMUSG00000006344	Ggt5	NA	NA	NA	NA	Marsupial expressed	low	ambiguous	low	low	Marsupial expressed	low	low	FALSE
ENSMUSG00000006356	Crip2	NA	NA	NA	NA	therian expressed	therian expressed	therian expressed	therian expressed	therian expressed	ambiguous	therian expressed	therian expressed	FALSE
ENSMUSG00000006362	Cbfa2t3	NA	not assigned	NA	NA	ambiguous	ambiguous	ambiguous	therian expressed	therian expressed	ambiguous	ambiguous	ambiguous	FALSE
ENSMUSG00000006369	Fbln1	NA	NA	NA	NA	ambiguous	ambiguous	ambiguous	ambiguous	ambiguous	ambiguous	ambiguous	ambiguous	FALSE
ENSMUSG00000006373	Pgrmc1	not assigned	NA	NA	NA	ambiguous	therian expressed	ambiguous	therian expressed	ambiguous	Eutherian expressed	ambiguous	Eutherian expressed	FALSE
ENSMUSG00000006378	Gcat	NA	NA	NA	NA	ambiguous	ambiguous	ambiguous	ambiguous	ambiguous	ambiguous	ambiguous	ambiguous	FALSE
ENSMUSG00000006386	Tek	NA	NA	NA	NA	not analysed	not analysed	not analysed	not analysed	not analysed	not analysed	not analysed	not analysed	FALSE
ENSMUSG00000006390	Elovl1	NA	NA	NA	NA	not analysed	not analysed	not analysed	not analysed	not analysed	not analysed	not analysed	not analysed	FALSE
ENSMUSG00000006392	Med8	NA	NA	NA	NA	ambiguous	ambiguous	ambiguous	therian expressed	ambiguous	ambiguous	therian expressed	therian expressed	FALSE
ENSMUSG00000006395	Hyi	NA	NA	NA	NA	not analysed	not analysed	not analysed	not analysed	not analysed	not analysed	not analysed	not analysed	FALSE
ENSMUSG00000006398	Cdc20	NA	conserved	NA	NA	therian expressed	ambiguous	therian expressed	ambiguous	Marsupial expressed	ambiguous	ambiguous	ambiguous	FALSE
ENSMUSG00000006403	Adamts4	NA	NA	NA	NA	ambiguous	low	low	low	ambiguous	therian expressed	low	low	FALSE
ENSMUSG00000006411	Nectin4	NA	NA	NA	NA	low	low	low	low	Mouse specific	low	low	low	FALSE
ENSMUSG00000006412	Pfdn2	NA	NA	NA	NA	therian expressed	therian expressed	therian expressed	therian expressed	therian expressed	therian expressed	therian expressed	therian expressed	FALSE
ENSMUSG00000006418	Rnf114	NA	NA	NA	NA	therian expressed	therian expressed	therian expressed	therian expressed	therian expressed	ambiguous	ambiguous	ambiguous	FALSE
ENSMUSG00000006423	C330007P06Rik	NA	NA	NA	NA	not analysed	not analysed	not analysed	not analysed	not analysed	not analysed	not analysed	not analysed	FALSE
ENSMUSG00000006435	Neurl1a	not assigned	not assigned	NA	NA	ambiguous	ambiguous	therian expressed	ambiguous	ambiguous	ambiguous	ambiguous	ambiguous	FALSE
ENSMUSG00000006442	Srm	NA	NA	NA	NA	therian expressed	therian expressed	therian expressed	therian expressed	therian expressed	ambiguous	therian expressed	ambiguous	FALSE
ENSMUSG00000006456	Rbm14	NA	NA	NA	NA	not analysed	not analysed	not analysed	not analysed	not analysed	not analysed	not analysed	not analysed	FALSE
ENSMUSG00000006457	Actn3	NA	NA	NA	NA	low	low	low	low	low	low	low	low	FALSE
ENSMUSG00000006463	Zdhhc24	NA	NA	NA	NA	not analysed	not analysed	not analysed	not analysed	not analysed	not analysed	not analysed	not analysed	FALSE
ENSMUSG00000006469	Slc34a3	NA	NA	NA	NA	low	low	low	low	low	low	low	low	FALSE
ENSMUSG00000006476	Nsmf	NA	NA	NA	NA	ambiguous	ambiguous	ambiguous	ambiguous	therian expressed	Eutherian expressed	ambiguous	ambiguous	FALSE
ENSMUSG00000006498	Ptbp1	NA	NA	NA	NA	therian expressed	therian expressed	therian expressed	therian expressed	therian expressed	ambiguous	therian expressed	therian expressed	FALSE
ENSMUSG00000006517	Mvd	NA	NA	NA	NA	not analysed	not analysed	not analysed	not analysed	not analysed	not analysed	not analysed	not analysed	FALSE
ENSMUSG00000006519	Cyba	NA	NA	NA	NA	ambiguous	low	ambiguous	ambiguous	ambiguous	ambiguous	low	ambiguous	FALSE
ENSMUSG00000006522	Itih3	NA	NA	NA	NA	Mouse specific	low	low	low	low	ambiguous	low	low	FALSE
ENSMUSG00000006527	Sfmbt1	NA	NA	NA	NA	not analysed	not analysed	not analysed	not analysed	not analysed	not analysed	not analysed	not analysed	FALSE
ENSMUSG00000006538	Ihh	NA	NA	NA	NA	low	low	low	low	low	low	low	low	FALSE
ENSMUSG00000006567	Atp7b	NA	NA	NA	NA	low	low	ambiguous	ambiguous	low	low	ambiguous	low	FALSE
ENSMUSG00000006574	Slc4a1	NA	NA	NA	SCA	not analysed	not analysed	not analysed	not analysed	not analysed	not analysed	not analysed	not analysed	FALSE
ENSMUSG00000006575	Rundc3a	not assigned	NA	NA	NA	therian expressed	therian expressed	therian expressed	therian expressed	therian expressed	therian expressed	therian expressed	therian expressed	FALSE
ENSMUSG00000006576	Slc4a3	not assigned	NA	NA	NA	ambiguous	therian expressed	therian expressed	therian expressed	therian expressed	ambiguous	therian expressed	therian expressed	FALSE
ENSMUSG00000006585	Cdt1	NA	NA	NA	NA	therian expressed	ambiguous	ambiguous	ambiguous	ambiguous	ambiguous	ambiguous	ambiguous	FALSE
ENSMUSG00000006586	Runx1t1	NA	Human specific	NA	NA	therian expressed	therian expressed	therian expressed	therian expressed	therian expressed	ambiguous	therian expressed	therian expressed	FALSE
ENSMUSG00000006587	Snai3	NA	NA	NA	NA	low	low	low	low	low	low	low	low	TRUE
ENSMUSG00000006589	Aprt	NA	NA	NA	NA	not analysed	not analysed	not analysed	not analysed	not analysed	not analysed	not analysed	not analysed	FALSE
ENSMUSG00000006599	Gtf2h1	NA	NA	NA	NA	therian expressed	ambiguous	therian expressed	ambiguous	ambiguous	ambiguous	ambiguous	ambiguous	FALSE
ENSMUSG00000006611	Hfe	NA	NA	NA	NA	ambiguous	Human specific	Human specific	ambiguous	ambiguous	low	Human specific	ambiguous	FALSE
ENSMUSG00000006641	Slc5a6	NA	NA	NA	NA	not analysed	not analysed	not analysed	not analysed	not analysed	not analysed	not analysed	not analysed	FALSE
ENSMUSG00000006642	Tcf23	NA	NA	NA	NA	low	low	low	low	low	low	low	low	TRUE
ENSMUSG00000006649	Nphs1	not assigned	NA	NA	NA	Mouse specific	ambiguous	ambiguous	low	ambiguous	ambiguous	low	low	FALSE
ENSMUSG00000006651	Aplp1	NA	conserved	NA	NA	therian expressed	therian expressed	therian expressed	therian expressed	therian expressed	therian expressed	therian expressed	therian expressed	FALSE
ENSMUSG00000006673	Qrich1	NA	NA	NA	ID	therian expressed	therian expressed	therian expressed	ambiguous	therian expressed	therian expressed	therian expressed	ambiguous	FALSE
ENSMUSG00000006675	P4htm	NA	NA	NA	NA	ambiguous	therian expressed	ambiguous	ambiguous	ambiguous	ambiguous	ambiguous	ambiguous	FALSE
ENSMUSG00000006676	Usp19	NA	NA	NA	NA	therian expressed	therian expressed	therian expressed	Human lost	therian expressed	ambiguous	ambiguous	ambiguous	FALSE
ENSMUSG00000006678	Pola1	NA	NA	NA	NA	therian expressed	ambiguous	Human lost	ambiguous	ambiguous	Marsupial expressed	ambiguous	ambiguous	FALSE
ENSMUSG00000006699	Cdc42	NA	NA	NA	CBLM	therian expressed	therian expressed	therian expressed	therian expressed	therian expressed	therian expressed	therian expressed	therian expressed	FALSE
ENSMUSG00000006705	Pknox1	NA	NA	NA	NA	ambiguous	ambiguous	therian expressed	therian expressed	therian expressed	therian expressed	ambiguous	ambiguous	TRUE
ENSMUSG00000006711	D130043K22Rik	NA	NA	NA	NA	not analysed	not analysed	not analysed	not analysed	not analysed	not analysed	not analysed	not analysed	FALSE
ENSMUSG00000006715	Gmnn	NA	conserved	NA	NA	not analysed	not analysed	not analysed	not analysed	not analysed	not analysed	not analysed	not analysed	FALSE
ENSMUSG00000006717	Acot13	NA	NA	NA	NA	ambiguous	Mouse lost	ambiguous	ambiguous	ambiguous	ambiguous	ambiguous	ambiguous	FALSE
ENSMUSG00000006724	Cyp27b1	NA	NA	NA	NA	low	low	low	ambiguous	Marsupial expressed	ambiguous	low	low	FALSE
ENSMUSG00000006731	B4galnt1	NA	NA	NA	NA	ambiguous	ambiguous	therian expressed	ambiguous	ambiguous	ambiguous	ambiguous	ambiguous	FALSE
ENSMUSG00000006732	Mettl1	NA	NA	NA	NA	not analysed	not analysed	not analysed	not analysed	not analysed	not analysed	not analysed	not analysed	FALSE
ENSMUSG00000006740	Kif5b	NA	NA	NA	NA	therian expressed	therian expressed	therian expressed	therian expressed	therian expressed	therian expressed	therian expressed	therian expressed	FALSE
ENSMUSG00000006763	Saal1	NA	NA	NA	NA	ambiguous	ambiguous	ambiguous	ambiguous	ambiguous	ambiguous	ambiguous	ambiguous	FALSE
ENSMUSG00000006777	Krt23	NA	NA	NA	NA	low	low	low	low	low	low	low	low	FALSE
ENSMUSG00000006782	Cnp	NA	NA	NA	NA	ambiguous	ambiguous	therian expressed	ambiguous	ambiguous	therian expressed	ambiguous	ambiguous	FALSE
ENSMUSG00000006784	Ttc25	NA	NA	NA	NA	low	low	low	low	low	low	low	low	FALSE
ENSMUSG00000006800	Sulf2	NA	NA	NA	NA	ambiguous	therian expressed	ambiguous	therian expressed	therian expressed	therian expressed	ambiguous	ambiguous	FALSE
ENSMUSG00000006818	Sod2	NA	NA	NA	NA	ambiguous	ambiguous	ambiguous	ambiguous	ambiguous	ambiguous	ambiguous	Eutherian expressed	FALSE
ENSMUSG00000006850	Tmco6	NA	NA	NA	NA	ambiguous	ambiguous	ambiguous	ambiguous	ambiguous	ambiguous	ambiguous	Human lost	FALSE
ENSMUSG00000006906	Stambp	NA	NA	NA	NA	therian expressed	therian expressed	therian expressed	therian expressed	therian expressed	therian expressed	therian expressed	ambiguous	FALSE
ENSMUSG00000006920	Ezh1	NA	NA	NA	NA	ambiguous	ambiguous	therian expressed	ambiguous	ambiguous	therian expressed	ambiguous	ambiguous	FALSE
ENSMUSG00000006931	P3h4	NA	NA	NA	NA	therian expressed	ambiguous	Eutherian expressed	ambiguous	ambiguous	Eutherian expressed	ambiguous	ambiguous	FALSE
ENSMUSG00000006932	Ctnnb1	NA	not assigned	MB	ID	therian expressed	therian expressed	therian expressed	therian expressed	therian expressed	therian expressed	therian expressed	therian expressed	FALSE
ENSMUSG00000006941	Eif1b	NA	NA	NA	NA	therian expressed	therian expressed	therian expressed	therian expressed	therian expressed	therian expressed	therian expressed	therian expressed	FALSE
ENSMUSG00000006958	Chrd	NA	NA	NA	NA	not analysed	not analysed	not analysed	not analysed	not analysed	not analysed	not analysed	not analysed	FALSE
ENSMUSG00000006998	Psmd2	NA	NA	NA	NA	therian expressed	therian expressed	therian expressed	therian expressed	therian expressed	therian expressed	therian expressed	therian expressed	FALSE
ENSMUSG00000007021	Syngr3	conserved	Mouse specific	NA	NA	ambiguous	therian expressed	therian expressed	therian expressed	therian expressed	ambiguous	therian expressed	ambiguous	FALSE
ENSMUSG00000007030	Vwa7	NA	NA	NA	NA	not analysed	not analysed	not analysed	not analysed	not analysed	not analysed	not analysed	not analysed	FALSE
ENSMUSG00000007033	Hspa1l	NA	NA	NA	NA	not analysed	not analysed	not analysed	not analysed	not analysed	not analysed	not analysed	not analysed	FALSE
ENSMUSG00000007034	Slc44a4	NA	NA	NA	NA	low	low	low	low	low	low	low	low	FALSE
ENSMUSG00000007036	Abhd16a	NA	NA	NA	NA	ambiguous	ambiguous	ambiguous	Human lost	ambiguous	ambiguous	ambiguous	ambiguous	FALSE
ENSMUSG00000007038	Neu1	NA	NA	NA	NA	ambiguous	ambiguous	ambiguous	ambiguous	ambiguous	ambiguous	ambiguous	low	FALSE
ENSMUSG00000007039	Ddah2	not assigned	not assigned	NA	NA	therian expressed	therian expressed	therian expressed	therian expressed	therian expressed	therian expressed	therian expressed	therian expressed	FALSE
ENSMUSG00000007041	Clic1	NA	NA	NA	NA	therian expressed	ambiguous	Eutherian expressed	ambiguous	ambiguous	ambiguous	ambiguous	ambiguous	FALSE
ENSMUSG00000007050	Lsm2	NA	NA	NA	NA	therian expressed	therian expressed	therian expressed	therian expressed	therian expressed	therian expressed	therian expressed	ambiguous	FALSE
ENSMUSG00000007080	Pole	NA	NA	NA	NA	therian expressed	ambiguous	ambiguous	ambiguous	ambiguous	ambiguous	ambiguous	ambiguous	FALSE
ENSMUSG00000007097	Atp1a2	NA	NA	NA	NA	therian expressed	ambiguous	ambiguous	ambiguous	ambiguous	ambiguous	low	ambiguous	FALSE
ENSMUSG00000007122	Casq1	NA	NA	NA	NA	not analysed	not analysed	not analysed	not analysed	not analysed	not analysed	not analysed	not analysed	FALSE
ENSMUSG00000007207	Stx1a	not assigned	NA	NA	NA	ambiguous	therian expressed	therian expressed	therian expressed	ambiguous	low	therian expressed	ambiguous	FALSE
ENSMUSG00000007279	Scube2	NA	NA	NA	NA	Eutherian expressed	low	ambiguous	low	ambiguous	ambiguous	low	Marsupial expressed	FALSE
ENSMUSG00000007338	Mrpl49	NA	NA	NA	NA	ambiguous	ambiguous	ambiguous	ambiguous	therian expressed	ambiguous	ambiguous	ambiguous	FALSE
ENSMUSG00000007379	Dennd2c	NA	NA	NA	NA	ambiguous	low	ambiguous	low	low	Marsupial expressed	low	ambiguous	FALSE
ENSMUSG00000007411	Mark3	NA	NA	NA	NA	therian expressed	therian expressed	therian expressed	therian expressed	therian expressed	therian expressed	therian expressed	therian expressed	FALSE
ENSMUSG00000007415	Gatad1	NA	NA	NA	NA	therian expressed	ambiguous	therian expressed	therian expressed	ambiguous	ambiguous	therian expressed	ambiguous	TRUE
ENSMUSG00000007458	M6pr	NA	NA	NA	NA	therian expressed	therian expressed	therian expressed	therian expressed	therian expressed	therian expressed	therian expressed	ambiguous	FALSE
ENSMUSG00000007564	Ppp2r1a	NA	NA	NA	ID	therian expressed	therian expressed	therian expressed	therian expressed	therian expressed	therian expressed	therian expressed	therian expressed	FALSE
ENSMUSG00000007570	Fance	NA	NA	NA	NA	not analysed	not analysed	not analysed	not analysed	not analysed	not analysed	not analysed	not analysed	FALSE
ENSMUSG00000007589	Tinf2	NA	NA	NA	NA	therian expressed	ambiguous	therian expressed	ambiguous	ambiguous	ambiguous	ambiguous	ambiguous	FALSE
ENSMUSG00000007591	Tssk4	NA	NA	NA	NA	low	low	low	low	low	low	low	low	FALSE
ENSMUSG00000007594	Hapln4	NA	NA	NA	NA	low	low	ambiguous	low	Human lost	low	low	low	FALSE
ENSMUSG00000007610	Gtpbp3	NA	NA	NA	NA	ambiguous	ambiguous	therian expressed	ambiguous	therian expressed	ambiguous	ambiguous	ambiguous	FALSE
ENSMUSG00000007613	Tgfbr1	not assigned	not assigned	NA	NA	therian expressed	ambiguous	ambiguous	ambiguous	ambiguous	ambiguous	ambiguous	ambiguous	FALSE
ENSMUSG00000007617	Homer1	NA	NA	NA	NA	therian expressed	therian expressed	therian expressed	therian expressed	therian expressed	ambiguous	therian expressed	therian expressed	FALSE
ENSMUSG00000007646	Rad51c	NA	NA	NA	NA	Human specific	Human specific	Human specific	Human specific	ambiguous	Human specific	Human specific	Human specific	FALSE
ENSMUSG00000007653	Gabrb2	conserved	not assigned	NA	ID	ambiguous	ambiguous	therian expressed	ambiguous	therian expressed	ambiguous	ambiguous	Marsupial expressed	FALSE
ENSMUSG00000007655	Cav1	NA	NA	NA	NA	not analysed	not analysed	not analysed	not analysed	not analysed	not analysed	not analysed	not analysed	FALSE
ENSMUSG00000007656	Arpp19	NA	NA	NA	NA	therian expressed	therian expressed	therian expressed	therian expressed	therian expressed	therian expressed	therian expressed	therian expressed	FALSE
ENSMUSG00000007659	Bcl2l1	NA	NA	NA	NA	therian expressed	therian expressed	therian expressed	ambiguous	therian expressed	therian expressed	ambiguous	ambiguous	FALSE
ENSMUSG00000007670	Khsrp	NA	NA	NA	NA	therian expressed	therian expressed	therian expressed	therian expressed	therian expressed	therian expressed	therian expressed	ambiguous	TRUE
ENSMUSG00000007682	Dio2	NA	NA	NA	NA	not analysed	not analysed	not analysed	not analysed	not analysed	not analysed	not analysed	not analysed	FALSE
ENSMUSG00000007721	Ccdc124	NA	NA	NA	NA	therian expressed	ambiguous	ambiguous	ambiguous	therian expressed	ambiguous	ambiguous	ambiguous	FALSE
ENSMUSG00000007739	Cct4	NA	not assigned	NA	NA	therian expressed	therian expressed	therian expressed	therian expressed	therian expressed	ambiguous	therian expressed	therian expressed	FALSE
ENSMUSG00000007783	Cpt1c	NA	NA	NA	NA	not analysed	not analysed	not analysed	not analysed	not analysed	not analysed	not analysed	not analysed	FALSE
ENSMUSG00000007805	Twist2	NA	NA	NA	NA	not analysed	not analysed	not analysed	not analysed	not analysed	not analysed	not analysed	not analysed	TRUE
ENSMUSG00000007815	Rhoa	NA	NA	NA	NA	therian expressed	therian expressed	therian expressed	therian expressed	therian expressed	therian expressed	therian expressed	therian expressed	FALSE
ENSMUSG00000007817	Zmiz1	not assigned	not assigned	NA	NA	therian expressed	therian expressed	therian expressed	therian expressed	therian expressed	ambiguous	therian expressed	therian expressed	TRUE
ENSMUSG00000007833	Aldh16a1	NA	NA	NA	NA	therian expressed	ambiguous	ambiguous	ambiguous	ambiguous	ambiguous	ambiguous	ambiguous	FALSE
ENSMUSG00000007836	Hnrnpa0	NA	NA	NA	NA	not analysed	not analysed	not analysed	not analysed	not analysed	not analysed	not analysed	not analysed	FALSE
ENSMUSG00000007837	Prrg2	NA	NA	NA	NA	ambiguous	ambiguous	low	Mouse specific	ambiguous	ambiguous	ambiguous	ambiguous	FALSE
ENSMUSG00000007867	Ift43	NA	NA	NA	NA	not analysed	not analysed	not analysed	not analysed	not analysed	not analysed	not analysed	not analysed	FALSE
ENSMUSG00000007872	Id3	NA	NA	NA	NA	therian expressed	ambiguous	ambiguous	ambiguous	ambiguous	ambiguous	ambiguous	Mouse specific	TRUE
ENSMUSG00000007877	Tcap	NA	NA	NA	NA	not analysed	not analysed	not analysed	not analysed	not analysed	not analysed	not analysed	not analysed	FALSE
ENSMUSG00000007880	Arid1a	not assigned	NA	MB/PA-PXA	NA	therian expressed	therian expressed	therian expressed	therian expressed	therian expressed	ambiguous	therian expressed	therian expressed	TRUE
ENSMUSG00000007888	Crlf1	NA	NA	NA	NA	not analysed	not analysed	not analysed	not analysed	not analysed	not analysed	not analysed	not analysed	FALSE
ENSMUSG00000007908	Hmgcll1	not assigned	not assigned	NA	NA	ambiguous	Mouse lost	ambiguous	ambiguous	ambiguous	low	ambiguous	ambiguous	FALSE
ENSMUSG00000007944	Ttc9b	NA	NA	NA	NA	ambiguous	therian expressed	therian expressed	therian expressed	therian expressed	ambiguous	therian expressed	therian expressed	FALSE
ENSMUSG00000007946	Phox2a	NA	NA	NA	NA	not analysed	not analysed	not analysed	not analysed	not analysed	not analysed	not analysed	not analysed	TRUE
ENSMUSG00000007950	Abhd8	NA	NA	NA	NA	Eutherian expressed	ambiguous	therian expressed	ambiguous	therian expressed	ambiguous	ambiguous	ambiguous	FALSE
ENSMUSG00000007987	Ift22	NA	NA	NA	NA	therian expressed	therian expressed	therian expressed	therian expressed	therian expressed	ambiguous	therian expressed	ambiguous	FALSE
ENSMUSG00000007989	Fzd3	not assigned	NA	NA	CBLM	therian expressed	therian expressed	therian expressed	therian expressed	therian expressed	ambiguous	ambiguous	therian expressed	FALSE
ENSMUSG00000008035	Mid1ip1	NA	NA	NA	NA	therian expressed	ambiguous	ambiguous	ambiguous	ambiguous	ambiguous	ambiguous	low	FALSE
ENSMUSG00000008036	Ap2s1	NA	NA	NA	NA	therian expressed	therian expressed	therian expressed	therian expressed	therian expressed	therian expressed	therian expressed	therian expressed	FALSE
ENSMUSG00000008090	Fgfrl1	NA	NA	NA	NA	ambiguous	low	low	low	low	ambiguous	low	low	FALSE
ENSMUSG00000008136	Fhl2	NA	NA	NA	NA	not analysed	not analysed	not analysed	not analysed	not analysed	not analysed	not analysed	not analysed	FALSE
ENSMUSG00000008153	Clstn3	NA	conserved	NA	NA	ambiguous	therian expressed	therian expressed	therian expressed	therian expressed	ambiguous	therian expressed	ambiguous	FALSE
ENSMUSG00000008167	Fbxw9	NA	NA	NA	NA	ambiguous	ambiguous	ambiguous	ambiguous	ambiguous	ambiguous	ambiguous	ambiguous	FALSE
ENSMUSG00000008200	Fnbp4	NA	NA	NA	NA	therian expressed	therian expressed	therian expressed	therian expressed	therian expressed	therian expressed	therian expressed	therian expressed	FALSE
ENSMUSG00000008226	Scrn3	NA	NA	NA	NA	not analysed	not analysed	not analysed	not analysed	not analysed	not analysed	not analysed	not analysed	FALSE
ENSMUSG00000008301	Phax	NA	NA	NA	NA	therian expressed	therian expressed	therian expressed	therian expressed	therian expressed	ambiguous	therian expressed	ambiguous	FALSE
ENSMUSG00000008305	Tle1	not assigned	not assigned	NA	NA	therian expressed	therian expressed	therian expressed	therian expressed	therian expressed	ambiguous	therian expressed	therian expressed	FALSE
ENSMUSG00000008318	Relt	NA	NA	NA	NA	ambiguous	ambiguous	ambiguous	low	ambiguous	ambiguous	low	low	FALSE
ENSMUSG00000008333	Snrpb2	NA	NA	NA	NA	therian expressed	therian expressed	therian expressed	therian expressed	therian expressed	therian expressed	therian expressed	ambiguous	FALSE
ENSMUSG00000008373	Prpf31	NA	NA	NA	NA	therian expressed	therian expressed	therian expressed	therian expressed	therian expressed	therian expressed	therian expressed	therian expressed	FALSE
ENSMUSG00000008384	Sertad1	NA	NA	NA	NA	not analysed	not analysed	not analysed	not analysed	not analysed	not analysed	not analysed	not analysed	FALSE
ENSMUSG00000008398	Elk3	NA	NA	NA	NA	Mouse specific	ambiguous	ambiguous	ambiguous	ambiguous	low	ambiguous	low	TRUE
ENSMUSG00000008429	Herpud2	NA	NA	NA	NA	not analysed	not analysed	not analysed	not analysed	not analysed	not analysed	not analysed	not analysed	FALSE
ENSMUSG00000008461	Fut1	NA	NA	NA	NA	not analysed	not analysed	not analysed	not analysed	not analysed	not analysed	not analysed	not analysed	FALSE
ENSMUSG00000008475	Arpc5	NA	NA	NA	NA	not analysed	not analysed	not analysed	not analysed	not analysed	not analysed	not analysed	not analysed	FALSE
ENSMUSG00000008482	Rnf151	NA	NA	NA	NA	low	ambiguous	low	low	ambiguous	low	low	low	FALSE
ENSMUSG00000008489	Elavl2	not assigned	not assigned	NA	NA	therian expressed	therian expressed	therian expressed	therian expressed	therian expressed	ambiguous	therian expressed	therian expressed	FALSE
ENSMUSG00000008540	Mgst1	NA	NA	NA	NA	Eutherian expressed	ambiguous	ambiguous	Mouse specific	ambiguous	ambiguous	ambiguous	ambiguous	FALSE
ENSMUSG00000008575	Nfib	NA	not assigned	NA	NA	therian expressed	therian expressed	therian expressed	therian expressed	therian expressed	therian expressed	therian expressed	therian expressed	TRUE
ENSMUSG00000008590	Htr3b	NA	NA	NA	NA	low	low	low	low	low	low	low	low	FALSE
ENSMUSG00000008601	Rab25	NA	NA	NA	NA	Marsupial expressed	Marsupial expressed	ambiguous	Marsupial expressed	Marsupial expressed	low	Marsupial expressed	ambiguous	FALSE
ENSMUSG00000008604	Ubqln4	NA	NA	NA	NA	ambiguous	ambiguous	ambiguous	ambiguous	ambiguous	ambiguous	ambiguous	ambiguous	FALSE
ENSMUSG00000008658	Rbfox1	NA	conserved	NA	NA	ambiguous	ambiguous	therian expressed	ambiguous	therian expressed	ambiguous	ambiguous	Marsupial expressed	FALSE
ENSMUSG00000008683	Rps15a	not assigned	conserved	NA	NA	therian expressed	therian expressed	therian expressed	therian expressed	therian expressed	therian expressed	therian expressed	therian expressed	FALSE
ENSMUSG00000008730	Hipk1	NA	NA	NA	NA	therian expressed	therian expressed	therian expressed	therian expressed	therian expressed	therian expressed	ambiguous	ambiguous	FALSE
ENSMUSG00000008734	Gprc5b	not assigned	NA	NA	NA	not analysed	not analysed	not analysed	not analysed	not analysed	not analysed	not analysed	not analysed	FALSE
ENSMUSG00000008763	Man1a2	NA	NA	NA	NA	therian expressed	therian expressed	therian expressed	ambiguous	therian expressed	therian expressed	therian expressed	ambiguous	FALSE
ENSMUSG00000008813	Tppp2	NA	NA	NA	NA	low	low	low	low	low	low	low	low	FALSE
ENSMUSG00000008822	Acyp1	NA	NA	NA	NA	therian expressed	ambiguous	therian expressed	ambiguous	therian expressed	ambiguous	therian expressed	Human specific	FALSE
ENSMUSG00000008845	Cd163	NA	NA	NA	NA	low	low	low	low	low	low	low	low	FALSE
ENSMUSG00000008855	Hdac5	not assigned	NA	NA	NA	therian expressed	therian expressed	therian expressed	therian expressed	therian expressed	therian expressed	therian expressed	ambiguous	FALSE
ENSMUSG00000008859	Rala	NA	NA	NA	NA	therian expressed	therian expressed	therian expressed	therian expressed	therian expressed	ambiguous	therian expressed	ambiguous	FALSE
ENSMUSG00000008932	Slc1a7	NA	NA	NA	NA	low	low	low	low	low	low	low	low	FALSE
ENSMUSG00000008958	Vps72	NA	NA	NA	NA	therian expressed	therian expressed	therian expressed	therian expressed	therian expressed	ambiguous	therian expressed	ambiguous	FALSE
ENSMUSG00000008976	Gabpa	NA	NA	NA	NA	ambiguous	ambiguous	ambiguous	ambiguous	ambiguous	ambiguous	ambiguous	ambiguous	TRUE
ENSMUSG00000008999	Bmp7	NA	NA	NA	NA	ambiguous	low	low	ambiguous	ambiguous	ambiguous	low	low	FALSE
ENSMUSG00000009035	Tmem184b	NA	NA	NA	NA	therian expressed	ambiguous	therian expressed	ambiguous	therian expressed	ambiguous	therian expressed	ambiguous	FALSE
ENSMUSG00000009070	Rsph14	NA	NA	NA	NA	low	low	ambiguous	low	low	low	low	low	FALSE
ENSMUSG00000009073	Nf2	NA	NA	EPN	NA	ambiguous	ambiguous	ambiguous	ambiguous	ambiguous	ambiguous	ambiguous	ambiguous	FALSE
ENSMUSG00000009075	Cabp7	NA	NA	NA	NA	not analysed	not analysed	not analysed	not analysed	not analysed	not analysed	not analysed	not analysed	FALSE
ENSMUSG00000009076	Zmat5	NA	NA	NA	NA	ambiguous	ambiguous	therian expressed	ambiguous	ambiguous	ambiguous	ambiguous	ambiguous	FALSE
ENSMUSG00000009090	Ap1b1	NA	NA	NA	NA	ambiguous	ambiguous	therian expressed	therian expressed	therian expressed	ambiguous	ambiguous	therian expressed	FALSE
ENSMUSG00000009092	Derl3	NA	NA	NA	NA	Marsupial expressed	low	ambiguous	ambiguous	Marsupial expressed	ambiguous	low	low	FALSE
ENSMUSG00000009097	Tbx1	NA	NA	NA	NA	not analysed	not analysed	not analysed	not analysed	not analysed	not analysed	not analysed	not analysed	TRUE
ENSMUSG00000009112	Bcl2l13	NA	not assigned	NA	NA	ambiguous	ambiguous	ambiguous	low	ambiguous	ambiguous	low	ambiguous	FALSE
ENSMUSG00000009115	Spatc1l	NA	NA	NA	NA	Human specific	low	ambiguous	ambiguous	ambiguous	ambiguous	low	ambiguous	FALSE
ENSMUSG00000009145	Dqx1	NA	NA	NA	NA	ambiguous	Marsupial expressed	ambiguous	ambiguous	Marsupial expressed	ambiguous	Marsupial expressed	ambiguous	FALSE
ENSMUSG00000009210	Prr29	NA	NA	NA	NA	not analysed	not analysed	not analysed	not analysed	not analysed	not analysed	not analysed	not analysed	FALSE
ENSMUSG00000009216	Fam163b	NA	NA	NA	NA	not analysed	not analysed	not analysed	not analysed	not analysed	not analysed	not analysed	not analysed	FALSE
ENSMUSG00000009281	Rarres2	NA	NA	NA	NA	ambiguous	ambiguous	ambiguous	low	ambiguous	ambiguous	low	low	FALSE
ENSMUSG00000009291	Pttg1ip	NA	NA	NA	NA	therian expressed	therian expressed	therian expressed	therian expressed	ambiguous	therian expressed	ambiguous	Mouse lost	FALSE
ENSMUSG00000009292	Trpm2	NA	NA	NA	NA	not analysed	not analysed	not analysed	not analysed	not analysed	not analysed	not analysed	not analysed	FALSE
ENSMUSG00000009293	Ube2g2	NA	NA	NA	NA	not analysed	not analysed	not analysed	not analysed	not analysed	not analysed	not analysed	not analysed	FALSE
ENSMUSG00000009350	Mpo	NA	NA	NA	NA	low	low	low	low	low	low	low	low	FALSE
ENSMUSG00000009356	Lpo	NA	NA	NA	NA	low	low	low	low	low	low	low	low	FALSE
ENSMUSG00000009376	Met	NA	NA	NA	NA	Marsupial expressed	ambiguous	low	low	ambiguous	ambiguous	low	low	FALSE
ENSMUSG00000009378	Slc16a12	NA	NA	NA	NA	ambiguous	low	ambiguous	low	low	ambiguous	low	low	FALSE
ENSMUSG00000009394	Syn2	not assigned	not assigned	NA	NA	ambiguous	ambiguous	therian expressed	ambiguous	ambiguous	ambiguous	low	ambiguous	FALSE
ENSMUSG00000009406	Elk1	NA	NA	NA	NA	not analysed	not analysed	not analysed	not analysed	not analysed	not analysed	not analysed	not analysed	TRUE
ENSMUSG00000009418	Nav1	not assigned	not assigned	NA	NA	therian expressed	therian expressed	therian expressed	therian expressed	therian expressed	therian expressed	therian expressed	therian expressed	FALSE
ENSMUSG00000009470	Tnpo1	Human specific	not assigned	NA	NA	therian expressed	therian expressed	therian expressed	therian expressed	therian expressed	ambiguous	therian expressed	ambiguous	FALSE
ENSMUSG00000009471	Myod1	NA	NA	NA	NA	low	low	low	low	low	low	low	low	TRUE
ENSMUSG00000009487	Otog	NA	NA	NA	NA	low	low	low	low	low	low	low	low	FALSE
ENSMUSG00000009535	Rnmt	NA	conserved	NA	NA	therian expressed	therian expressed	therian expressed	therian expressed	therian expressed	ambiguous	therian expressed	therian expressed	FALSE
ENSMUSG00000009545	Kcnq1	NA	NA	NA	NA	low	low	low	low	low	low	low	low	FALSE
ENSMUSG00000009549	Srp14	NA	NA	NA	NA	not analysed	not analysed	not analysed	not analysed	not analysed	not analysed	not analysed	not analysed	FALSE
ENSMUSG00000009555	Cdk9	NA	NA	NA	NA	therian expressed	therian expressed	therian expressed	ambiguous	therian expressed	ambiguous	ambiguous	ambiguous	FALSE
ENSMUSG00000009563	Tor2a	NA	NA	NA	NA	not analysed	not analysed	not analysed	not analysed	not analysed	not analysed	not analysed	not analysed	FALSE
ENSMUSG00000009566	Fpgs	NA	NA	NA	NA	ambiguous	ambiguous	ambiguous	ambiguous	ambiguous	ambiguous	ambiguous	ambiguous	FALSE
ENSMUSG00000009569	Mkl2	NA	conserved	NA	NA	therian expressed	therian expressed	therian expressed	therian expressed	therian expressed	ambiguous	therian expressed	ambiguous	FALSE
ENSMUSG00000009580	Odam	NA	NA	NA	NA	low	ambiguous	low	low	low	low	low	low	FALSE
ENSMUSG00000009614	Sardh	NA	NA	NA	NA	ambiguous	low	low	low	low	low	low	low	FALSE
ENSMUSG00000009630	Ppp2cb	NA	NA	NA	NA	not analysed	not analysed	not analysed	not analysed	not analysed	not analysed	not analysed	not analysed	FALSE
ENSMUSG00000009633	G0s2	NA	NA	NA	NA	not analysed	not analysed	not analysed	not analysed	not analysed	not analysed	not analysed	not analysed	FALSE
ENSMUSG00000009640	Dmap1	NA	NA	NA	NA	not analysed	not analysed	not analysed	not analysed	not analysed	not analysed	not analysed	not analysed	FALSE
ENSMUSG00000009647	Mcu	NA	not assigned	NA	NA	not analysed	not analysed	not analysed	not analysed	not analysed	not analysed	not analysed	not analysed	FALSE
ENSMUSG00000009654	Oit3	NA	NA	NA	NA	low	ambiguous	low	low	ambiguous	low	low	low	FALSE
ENSMUSG00000009670	Tex11	NA	NA	NA	NA	low	low	low	low	low	low	low	low	FALSE
ENSMUSG00000009731	Kcnd1	NA	NA	NA	NA	not analysed	not analysed	not analysed	not analysed	not analysed	not analysed	not analysed	not analysed	FALSE
ENSMUSG00000009734	Pou6f2	NA	NA	NA	NA	ambiguous	Human lost	ambiguous	ambiguous	Human lost	ambiguous	ambiguous	ambiguous	TRUE
ENSMUSG00000009739	Pou6f1	NA	NA	NA	NA	ambiguous	ambiguous	ambiguous	ambiguous	therian expressed	ambiguous	ambiguous	ambiguous	TRUE
ENSMUSG00000009772	Nuak2	NA	NA	NA	NA	therian expressed	ambiguous	ambiguous	Mouse specific	ambiguous	Marsupial expressed	ambiguous	Mouse specific	FALSE
ENSMUSG00000009828	Ick	NA	NA	NA	NA	therian expressed	ambiguous	therian expressed	ambiguous	therian expressed	therian expressed	ambiguous	ambiguous	FALSE
ENSMUSG00000009876	Cox4i2	NA	NA	NA	NA	not analysed	not analysed	not analysed	not analysed	not analysed	not analysed	not analysed	not analysed	FALSE
ENSMUSG00000009894	Snap47	NA	NA	NA	NA	therian expressed	ambiguous	therian expressed	therian expressed	therian expressed	ambiguous	therian expressed	therian expressed	FALSE
ENSMUSG00000009900	Wnt3a	NA	NA	NA	NA	not analysed	not analysed	not analysed	not analysed	not analysed	not analysed	not analysed	not analysed	FALSE
ENSMUSG00000009905	Kdsr	NA	NA	NA	NA	not analysed	not analysed	not analysed	not analysed	not analysed	not analysed	not analysed	not analysed	FALSE
ENSMUSG00000009907	Vps4b	NA	NA	NA	NA	therian expressed	ambiguous	therian expressed	therian expressed	ambiguous	ambiguous	therian expressed	therian expressed	FALSE
ENSMUSG00000010021	Kif19a	NA	not assigned	NA	NA	not analysed	not analysed	not analysed	not analysed	not analysed	not analysed	not analysed	not analysed	FALSE
ENSMUSG00000010025	Aldh3a2	NA	NA	NA	NA	not analysed	not analysed	not analysed	not analysed	not analysed	not analysed	not analysed	not analysed	FALSE
ENSMUSG00000010044	Zmynd10	NA	NA	NA	NA	not analysed	not analysed	not analysed	not analysed	not analysed	not analysed	not analysed	not analysed	FALSE
ENSMUSG00000010045	Tmem115	NA	NA	NA	NA	not analysed	not analysed	not analysed	not analysed	not analysed	not analysed	not analysed	not analysed	FALSE
ENSMUSG00000010047	Hyal2	NA	NA	NA	NA	therian expressed	therian expressed	ambiguous	therian expressed	therian expressed	ambiguous	therian expressed	ambiguous	FALSE
ENSMUSG00000010048	Ifrd2	NA	NA	NA	NA	ambiguous	ambiguous	ambiguous	ambiguous	ambiguous	ambiguous	ambiguous	ambiguous	FALSE
ENSMUSG00000010051	Hyal1	NA	NA	NA	NA	not analysed	not analysed	not analysed	not analysed	not analysed	not analysed	not analysed	not analysed	FALSE
ENSMUSG00000010054	Tusc2	NA	NA	NA	NA	therian expressed	therian expressed	therian expressed	therian expressed	therian expressed	ambiguous	therian expressed	ambiguous	FALSE
ENSMUSG00000010057	Nprl2	NA	NA	NA	NA	ambiguous	ambiguous	therian expressed	ambiguous	therian expressed	ambiguous	Eutherian expressed	ambiguous	FALSE
ENSMUSG00000010064	Slc38a3	NA	NA	NA	NA	ambiguous	ambiguous	low	low	ambiguous	ambiguous	low	low	FALSE
ENSMUSG00000010066	Cacna2d2	not assigned	not assigned	NA	NA	ambiguous	therian expressed	ambiguous	therian expressed	therian expressed	ambiguous	therian expressed	ambiguous	FALSE
ENSMUSG00000010067	Rassf1	NA	NA	NA	NA	Eutherian expressed	Eutherian expressed	Eutherian expressed	Eutherian expressed	Eutherian expressed	ambiguous	Eutherian expressed	ambiguous	FALSE
ENSMUSG00000010080	Epn3	NA	NA	NA	NA	not analysed	not analysed	not analysed	not analysed	not analysed	not analysed	not analysed	not analysed	FALSE
ENSMUSG00000010095	Slc3a2	NA	NA	NA	NA	therian expressed	therian expressed	therian expressed	therian expressed	therian expressed	therian expressed	therian expressed	therian expressed	FALSE
ENSMUSG00000010110	Stx5a	NA	NA	NA	NA	not analysed	not analysed	not analysed	not analysed	not analysed	not analysed	not analysed	not analysed	FALSE
ENSMUSG00000010122	Slc47a1	NA	NA	NA	NA	ambiguous	ambiguous	ambiguous	ambiguous	ambiguous	ambiguous	ambiguous	low	FALSE
ENSMUSG00000010136	Pifo	NA	NA	NA	NA	not analysed	not analysed	not analysed	not analysed	not analysed	not analysed	not analysed	not analysed	FALSE
ENSMUSG00000010142	Tnfrsf13b	NA	NA	NA	NA	low	low	low	low	low	low	low	low	FALSE
ENSMUSG00000010154	Spire2	NA	NA	NA	NA	not analysed	not analysed	not analysed	not analysed	not analysed	not analysed	not analysed	not analysed	FALSE
ENSMUSG00000010175	Prox1	conserved	NA	NA	NA	not analysed	not analysed	not analysed	not analysed	not analysed	not analysed	not analysed	not analysed	TRUE
ENSMUSG00000010277	2610507B11Rik	NA	NA	NA	NA	therian expressed	therian expressed	therian expressed	ambiguous	therian expressed	ambiguous	therian expressed	ambiguous	FALSE
ENSMUSG00000010307	Tmem86a	NA	NA	NA	NA	low	ambiguous	ambiguous	ambiguous	ambiguous	Mouse specific	low	ambiguous	FALSE
ENSMUSG00000010311	Optc	NA	NA	NA	NA	low	low	low	low	ambiguous	low	low	ambiguous	FALSE
ENSMUSG00000010342	Tex14	NA	NA	NA	NA	low	low	ambiguous	low	low	low	low	low	FALSE
ENSMUSG00000010358	Ifi35	NA	NA	NA	NA	not analysed	not analysed	not analysed	not analysed	not analysed	not analysed	not analysed	not analysed	FALSE
ENSMUSG00000010362	Rdm1	NA	NA	NA	NA	not analysed	not analysed	not analysed	not analysed	not analysed	not analysed	not analysed	not analysed	FALSE
ENSMUSG00000010376	Nedd8	NA	NA	NA	NA	therian expressed	therian expressed	therian expressed	therian expressed	therian expressed	therian expressed	therian expressed	therian expressed	FALSE
ENSMUSG00000010392	Gosr1	NA	NA	NA	NA	not analysed	not analysed	not analysed	not analysed	not analysed	not analysed	not analysed	not analysed	FALSE
ENSMUSG00000010406	Mrpl52	NA	NA	NA	NA	therian expressed	therian expressed	therian expressed	therian expressed	therian expressed	therian expressed	therian expressed	therian expressed	FALSE
ENSMUSG00000010453	Kansl3	NA	NA	NA	NA	therian expressed	therian expressed	therian expressed	therian expressed	therian expressed	therian expressed	therian expressed	therian expressed	FALSE
ENSMUSG00000010461	Eya4	NA	NA	NA	NA	ambiguous	low	low	low	low	low	low	low	FALSE
ENSMUSG00000010505	Myt1	not assigned	NA	NA	NA	ambiguous	therian expressed	therian expressed	therian expressed	therian expressed	therian expressed	ambiguous	ambiguous	TRUE
ENSMUSG00000010517	Faf1	NA	NA	NA	NA	not analysed	not analysed	not analysed	not analysed	not analysed	not analysed	not analysed	not analysed	FALSE
ENSMUSG00000010538	Tsacc	NA	NA	NA	NA	not analysed	not analysed	not analysed	not analysed	not analysed	not analysed	not analysed	not analysed	FALSE
ENSMUSG00000010554	Mettl16	NA	NA	NA	NA	therian expressed	therian expressed	therian expressed	therian expressed	therian expressed	ambiguous	therian expressed	ambiguous	FALSE
ENSMUSG00000010592	Dazl	NA	NA	NA	NA	low	low	low	low	low	low	low	low	FALSE
ENSMUSG00000010608	Rbm25	conserved	not assigned	NA	NA	therian expressed	therian expressed	therian expressed	therian expressed	therian expressed	therian expressed	therian expressed	therian expressed	FALSE
ENSMUSG00000010609	Psen2	NA	NA	NA	NA	Human lost	ambiguous	ambiguous	ambiguous	ambiguous	ambiguous	ambiguous	ambiguous	FALSE
ENSMUSG00000010663	Fads1	NA	NA	NA	NA	therian expressed	therian expressed	therian expressed	therian expressed	therian expressed	therian expressed	therian expressed	therian expressed	FALSE
ENSMUSG00000010721	Lmbr1	NA	NA	NA	NA	therian expressed	therian expressed	therian expressed	therian expressed	therian expressed	ambiguous	therian expressed	therian expressed	FALSE
ENSMUSG00000010755	Cars	NA	NA	NA	NA	therian expressed	therian expressed	therian expressed	therian expressed	therian expressed	therian expressed	ambiguous	ambiguous	FALSE
ENSMUSG00000010796	Asz1	NA	NA	NA	NA	low	low	low	low	low	low	low	low	FALSE
ENSMUSG00000010797	Wnt2	NA	NA	NA	NA	low	low	low	low	low	low	low	low	FALSE
ENSMUSG00000010803	Gabra1	conserved	not assigned	NA	NA	ambiguous	Marsupial expressed	therian expressed	ambiguous	therian expressed	ambiguous	therian expressed	ambiguous	FALSE
ENSMUSG00000010825	Grid2ip	NA	Opossum specific	NA	NA	not analysed	not analysed	not analysed	not analysed	not analysed	not analysed	not analysed	not analysed	FALSE
ENSMUSG00000010830	Kdelr3	NA	NA	NA	NA	not analysed	not analysed	not analysed	not analysed	not analysed	not analysed	not analysed	not analysed	FALSE
ENSMUSG00000010841	1700006E09Rik	NA	NA	NA	NA	low	low	low	low	ambiguous	low	ambiguous	low	FALSE
ENSMUSG00000010911	Apip	NA	NA	NA	NA	ambiguous	ambiguous	therian expressed	therian expressed	ambiguous	ambiguous	ambiguous	ambiguous	FALSE
ENSMUSG00000010914	Pdhx	NA	NA	NA	NA	therian expressed	therian expressed	therian expressed	therian expressed	therian expressed	ambiguous	therian expressed	ambiguous	FALSE
ENSMUSG00000010936	Vac14	NA	NA	NA	NA	not analysed	not analysed	not analysed	not analysed	not analysed	not analysed	not analysed	not analysed	FALSE
ENSMUSG00000011008	Mcoln2	NA	NA	NA	NA	low	low	low	low	low	low	low	low	FALSE
ENSMUSG00000011034	Slc5a1	NA	NA	NA	NA	low	ambiguous	low	ambiguous	ambiguous	low	low	low	FALSE
ENSMUSG00000011096	Akt1s1	NA	NA	NA	NA	therian expressed	ambiguous	ambiguous	ambiguous	ambiguous	therian expressed	ambiguous	ambiguous	FALSE
ENSMUSG00000011114	Tbrg1	NA	NA	NA	NA	therian expressed	therian expressed	therian expressed	therian expressed	therian expressed	ambiguous	therian expressed	therian expressed	FALSE
ENSMUSG00000011118	Panx3	NA	NA	NA	NA	low	low	low	low	low	low	low	low	FALSE
ENSMUSG00000011148	Adssl1	NA	NA	NA	NA	low	low	low	low	ambiguous	Mouse specific	low	low	FALSE
ENSMUSG00000011154	Cfap161	NA	NA	NA	NA	low	low	ambiguous	low	low	low	low	low	FALSE
ENSMUSG00000011158	Brf1	NA	NA	NA	NA	ambiguous	therian expressed	therian expressed	ambiguous	therian expressed	ambiguous	ambiguous	ambiguous	FALSE
ENSMUSG00000011171	Vipr2	NA	NA	NA	NA	ambiguous	low	ambiguous	low	ambiguous	ambiguous	low	low	FALSE
ENSMUSG00000011254	Thg1l	NA	NA	NA	NA	ambiguous	ambiguous	ambiguous	ambiguous	ambiguous	ambiguous	ambiguous	ambiguous	FALSE
ENSMUSG00000011256	Adam19	NA	NA	NA	NA	ambiguous	ambiguous	ambiguous	ambiguous	ambiguous	ambiguous	ambiguous	ambiguous	FALSE
ENSMUSG00000011257	Pabpc4	NA	NA	NA	NA	Eutherian expressed	Eutherian expressed	Eutherian expressed	ambiguous	Eutherian expressed	ambiguous	ambiguous	ambiguous	FALSE
ENSMUSG00000011263	Exoc3l2	NA	NA	NA	NA	low	low	low	low	low	low	low	low	FALSE
ENSMUSG00000011267	Zfp296	NA	NA	NA	NA	not analysed	not analysed	not analysed	not analysed	not analysed	not analysed	not analysed	not analysed	TRUE
ENSMUSG00000011305	Plin5	NA	NA	NA	NA	Human specific	low	ambiguous	low	ambiguous	ambiguous	low	ambiguous	FALSE
ENSMUSG00000011306	Sugp1	NA	NA	NA	NA	therian expressed	therian expressed	therian expressed	therian expressed	therian expressed	ambiguous	therian expressed	ambiguous	FALSE
ENSMUSG00000011463	Cpb1	NA	NA	NA	NA	low	low	low	low	low	low	low	low	FALSE
ENSMUSG00000011486	Slc25a41	NA	NA	NA	NA	not analysed	not analysed	not analysed	not analysed	not analysed	not analysed	not analysed	not analysed	FALSE
ENSMUSG00000011589	Fsd1	NA	NA	NA	NA	not analysed	not analysed	not analysed	not analysed	not analysed	not analysed	not analysed	not analysed	FALSE
ENSMUSG00000011632	Pinlyp	NA	NA	NA	NA	Human specific	ambiguous	Human specific	ambiguous	ambiguous	ambiguous	ambiguous	Human specific	FALSE
ENSMUSG00000011658	Fuz	NA	NA	NA	NA	therian expressed	ambiguous	ambiguous	ambiguous	ambiguous	ambiguous	Marsupial expressed	ambiguous	FALSE
ENSMUSG00000011751	Sptbn4	not assigned	Mouse specific	NA	NA	ambiguous	ambiguous	therian expressed	therian expressed	therian expressed	ambiguous	ambiguous	ambiguous	FALSE
ENSMUSG00000011831	Evi5	NA	NA	NA	NA	therian expressed	ambiguous	therian expressed	ambiguous	therian expressed	ambiguous	ambiguous	ambiguous	FALSE
ENSMUSG00000011832	Evi5l	NA	NA	NA	NA	ambiguous	therian expressed	therian expressed	therian expressed	therian expressed	therian expressed	therian expressed	ambiguous	FALSE
ENSMUSG00000011837	Snapc2	NA	NA	NA	NA	ambiguous	ambiguous	ambiguous	ambiguous	ambiguous	ambiguous	ambiguous	ambiguous	FALSE
ENSMUSG00000011884	Gltp	NA	NA	NA	NA	not analysed	not analysed	not analysed	not analysed	not analysed	not analysed	not analysed	not analysed	FALSE
ENSMUSG00000011958	Bnip2	NA	NA	NA	NA	therian expressed	therian expressed	therian expressed	therian expressed	therian expressed	ambiguous	therian expressed	therian expressed	FALSE
ENSMUSG00000011960	Ccnt1	NA	NA	NA	NA	therian expressed	therian expressed	therian expressed	therian expressed	therian expressed	therian expressed	therian expressed	ambiguous	FALSE
ENSMUSG00000012076	Brms1l	NA	NA	NA	NA	therian expressed	therian expressed	therian expressed	ambiguous	therian expressed	ambiguous	ambiguous	ambiguous	FALSE
ENSMUSG00000012114	Med15	NA	NA	NA	NA	not analysed	not analysed	not analysed	not analysed	not analysed	not analysed	not analysed	not analysed	FALSE
ENSMUSG00000012117	Dhdds	NA	NA	NA	NA	ambiguous	ambiguous	ambiguous	ambiguous	ambiguous	ambiguous	ambiguous	ambiguous	FALSE
ENSMUSG00000012123	Crybg2	NA	NA	NA	NA	low	low	low	low	low	low	low	low	FALSE
ENSMUSG00000012126	Ubxn11	NA	NA	NA	NA	not analysed	not analysed	not analysed	not analysed	not analysed	not analysed	not analysed	not analysed	FALSE
ENSMUSG00000012187	Mogat1	NA	NA	NA	NA	low	low	low	low	low	ambiguous	low	low	FALSE
ENSMUSG00000012296	Tjap1	not assigned	NA	NA	NA	therian expressed	ambiguous	therian expressed	low	ambiguous	therian expressed	low	low	FALSE
ENSMUSG00000012350	Ehf	NA	NA	NA	NA	low	low	low	low	low	low	low	low	TRUE
ENSMUSG00000012443	Kif11	NA	conserved	NA	NA	therian expressed	ambiguous	ambiguous	low	ambiguous	ambiguous	low	ambiguous	FALSE
ENSMUSG00000012483	Rpa3	NA	NA	NA	NA	therian expressed	ambiguous	ambiguous	ambiguous	ambiguous	ambiguous	ambiguous	therian expressed	FALSE
ENSMUSG00000012520	Phox2b	NA	NA	NA	NA	not analysed	not analysed	not analysed	not analysed	not analysed	not analysed	not analysed	not analysed	TRUE
ENSMUSG00000012535	Tnpo3	NA	NA	NA	ID	therian expressed	therian expressed	therian expressed	therian expressed	therian expressed	ambiguous	therian expressed	therian expressed	FALSE
ENSMUSG00000012609	Ttll5	NA	Human specific	NA	NA	ambiguous	ambiguous	ambiguous	ambiguous	therian expressed	therian expressed	ambiguous	ambiguous	FALSE
ENSMUSG00000012819	Cdh23	NA	NA	NA	NA	ambiguous	low	Human specific	low	ambiguous	low	low	low	FALSE
ENSMUSG00000012889	Podnl1	NA	NA	NA	NA	low	low	ambiguous	low	low	low	low	low	FALSE
ENSMUSG00000013033	Adgrl1	not assigned	not assigned	NA	NA	therian expressed	therian expressed	therian expressed	therian expressed	therian expressed	therian expressed	therian expressed	therian expressed	FALSE
ENSMUSG00000013076	Amotl1	Human specific	not assigned	NA	NA	ambiguous	ambiguous	ambiguous	low	ambiguous	ambiguous	ambiguous	low	FALSE
ENSMUSG00000013089	Etv5	NA	not assigned	NA	NA	ambiguous	low	ambiguous	ambiguous	ambiguous	ambiguous	low	ambiguous	TRUE
ENSMUSG00000013091	Tmem190	NA	NA	NA	NA	low	low	ambiguous	low	low	low	low	low	FALSE
ENSMUSG00000013150	Gfod2	not assigned	NA	NA	ID	ambiguous	therian expressed	therian expressed	therian expressed	therian expressed	ambiguous	therian expressed	therian expressed	FALSE
ENSMUSG00000013155	Enkd1	NA	NA	NA	NA	therian expressed	ambiguous	ambiguous	ambiguous	ambiguous	ambiguous	ambiguous	ambiguous	FALSE
ENSMUSG00000013275	Slc41a1	NA	NA	NA	NA	ambiguous	low	ambiguous	low	ambiguous	ambiguous	low	low	FALSE
ENSMUSG00000013367	Iglon5	NA	NA	NA	NA	ambiguous	therian expressed	therian expressed	therian expressed	therian expressed	ambiguous	therian expressed	ambiguous	FALSE
ENSMUSG00000013415	Igf2bp1	conserved	not assigned	NA	NA	therian expressed	ambiguous	Eutherian expressed	ambiguous	ambiguous	low	Eutherian expressed	ambiguous	FALSE
ENSMUSG00000013418	B4galnt2	NA	NA	NA	NA	low	low	low	low	low	low	low	low	FALSE
ENSMUSG00000013419	Zfp651	NA	NA	NA	NA	not analysed	not analysed	not analysed	not analysed	not analysed	not analysed	not analysed	not analysed	TRUE
ENSMUSG00000013465	Nelfb	NA	NA	NA	NA	therian expressed	ambiguous	ambiguous	ambiguous	therian expressed	therian expressed	ambiguous	ambiguous	FALSE
ENSMUSG00000013483	Card14	NA	NA	NA	NA	low	low	low	low	low	low	low	low	FALSE
ENSMUSG00000013495	Tmem175	NA	NA	NA	NA	ambiguous	therian expressed	ambiguous	therian expressed	therian expressed	therian expressed	ambiguous	Mouse lost	FALSE
ENSMUSG00000013523	Bcas1	NA	NA	NA	NA	ambiguous	ambiguous	ambiguous	low	ambiguous	therian expressed	low	ambiguous	FALSE
ENSMUSG00000013539	Tango2	NA	NA	NA	NA	not analysed	not analysed	not analysed	not analysed	not analysed	not analysed	not analysed	not analysed	FALSE
ENSMUSG00000013584	Aldh1a2	NA	NA	NA	NA	low	low	low	low	low	low	low	low	FALSE
ENSMUSG00000013593	Ndufs2	NA	NA	NA	NA	therian expressed	therian expressed	therian expressed	therian expressed	therian expressed	ambiguous	therian expressed	therian expressed	FALSE
ENSMUSG00000013611	Snx31	NA	NA	NA	NA	low	low	low	low	low	low	low	low	FALSE
ENSMUSG00000013629	Cad	NA	NA	NA	NA	ambiguous	ambiguous	therian expressed	ambiguous	ambiguous	ambiguous	ambiguous	ambiguous	FALSE
ENSMUSG00000013646	Sh3bp5l	NA	NA	NA	NA	not analysed	not analysed	not analysed	not analysed	not analysed	not analysed	not analysed	not analysed	FALSE
ENSMUSG00000013662	Atad1	NA	NA	NA	NA	therian expressed	therian expressed	therian expressed	therian expressed	therian expressed	therian expressed	therian expressed	therian expressed	FALSE
ENSMUSG00000013663	Pten	NA	not assigned	MB/PA-PXA	ID/AUTISM	therian expressed	therian expressed	therian expressed	therian expressed	therian expressed	ambiguous	therian expressed	therian expressed	FALSE
ENSMUSG00000013668	4933402N03Rik	NA	NA	NA	NA	low	low	low	low	low	low	low	low	FALSE
ENSMUSG00000013698	Pea15a	NA	NA	NA	NA	not analysed	not analysed	not analysed	not analysed	not analysed	not analysed	not analysed	not analysed	FALSE
ENSMUSG00000013707	Tnfaip8l2	NA	NA	NA	NA	low	low	low	low	low	low	low	low	FALSE
ENSMUSG00000013736	Trnt1	NA	NA	NA	NA	ambiguous	ambiguous	ambiguous	ambiguous	ambiguous	ambiguous	therian expressed	therian expressed	FALSE
ENSMUSG00000013787	Ehmt2	NA	NA	NA	NA	not analysed	not analysed	not analysed	not analysed	not analysed	not analysed	not analysed	not analysed	FALSE
ENSMUSG00000013822	Elof1	NA	NA	NA	NA	therian expressed	therian expressed	therian expressed	ambiguous	therian expressed	ambiguous	ambiguous	ambiguous	FALSE
ENSMUSG00000013833	Med16	NA	NA	NA	NA	therian expressed	ambiguous	therian expressed	ambiguous	ambiguous	ambiguous	ambiguous	Mouse lost	FALSE
ENSMUSG00000013846	St3gal1	NA	NA	NA	NA	not analysed	not analysed	not analysed	not analysed	not analysed	not analysed	not analysed	not analysed	FALSE
ENSMUSG00000013921	Clip3	NA	NA	NA	NA	therian expressed	ambiguous	therian expressed	therian expressed	therian expressed	therian expressed	therian expressed	therian expressed	FALSE
ENSMUSG00000013936	Myl2	NA	NA	NA	NA	not analysed	not analysed	not analysed	not analysed	not analysed	not analysed	not analysed	not analysed	FALSE
ENSMUSG00000013997	Nit1	NA	NA	NA	NA	not analysed	not analysed	not analysed	not analysed	not analysed	not analysed	not analysed	not analysed	FALSE
ENSMUSG00000014030	Pax5	not assigned	NA	NA	AUTISM	ambiguous	low	low	ambiguous	ambiguous	low	low	low	TRUE
ENSMUSG00000014039	Prdm15	NA	NA	NA	NA	Mouse specific	Mouse specific	ambiguous	ambiguous	ambiguous	ambiguous	Mouse specific	ambiguous	TRUE
ENSMUSG00000014074	Rnf168	NA	NA	NA	NA	therian expressed	therian expressed	therian expressed	ambiguous	therian expressed	ambiguous	therian expressed	ambiguous	FALSE
ENSMUSG00000014077	Chp1	NA	NA	NA	NA	ambiguous	ambiguous	ambiguous	ambiguous	ambiguous	ambiguous	ambiguous	ambiguous	FALSE
ENSMUSG00000014158	Trpv4	NA	NA	NA	NA	not analysed	not analysed	not analysed	not analysed	not analysed	not analysed	not analysed	not analysed	FALSE
ENSMUSG00000014164	Klhl3	not assigned	not assigned	NA	NA	not analysed	not analysed	not analysed	not analysed	not analysed	not analysed	not analysed	not analysed	FALSE
ENSMUSG00000014195	Dnajc7	NA	NA	NA	NA	therian expressed	therian expressed	therian expressed	therian expressed	therian expressed	therian expressed	therian expressed	therian expressed	FALSE
ENSMUSG00000014198	Zfp385c	NA	Opossum specific	NA	NA	not analysed	not analysed	not analysed	not analysed	not analysed	not analysed	not analysed	not analysed	FALSE
ENSMUSG00000014226	Cacybp	NA	NA	NA	NA	therian expressed	therian expressed	therian expressed	therian expressed	therian expressed	ambiguous	therian expressed	therian expressed	FALSE
ENSMUSG00000014245	Pigl	NA	NA	NA	NA	not analysed	not analysed	not analysed	not analysed	not analysed	not analysed	not analysed	not analysed	FALSE
ENSMUSG00000014294	Ndufa2	NA	NA	NA	NA	therian expressed	therian expressed	therian expressed	therian expressed	therian expressed	therian expressed	therian expressed	therian expressed	FALSE
ENSMUSG00000014303	Glis2	NA	NA	NA	NA	not analysed	not analysed	not analysed	not analysed	not analysed	not analysed	not analysed	not analysed	TRUE
ENSMUSG00000014313	Cox6c	NA	NA	NA	NA	therian expressed	therian expressed	therian expressed	therian expressed	therian expressed	therian expressed	therian expressed	therian expressed	FALSE
ENSMUSG00000014329	Bicc1	diverse	NA	NA	NA	ambiguous	low	ambiguous	low	ambiguous	Mouse specific	Human specific	low	FALSE
ENSMUSG00000014349	Ube2z	NA	NA	NA	NA	not analysed	not analysed	not analysed	not analysed	not analysed	not analysed	not analysed	not analysed	FALSE
ENSMUSG00000014353	Tmem87b	NA	NA	NA	NA	ambiguous	ambiguous	ambiguous	ambiguous	therian expressed	ambiguous	ambiguous	ambiguous	FALSE
ENSMUSG00000014355	Anapc1	NA	NA	NA	NA	not analysed	not analysed	not analysed	not analysed	not analysed	not analysed	not analysed	not analysed	FALSE
ENSMUSG00000014361	Mertk	NA	NA	NA	NA	therian expressed	low	low	ambiguous	low	low	low	low	FALSE
ENSMUSG00000014402	Tsg101	NA	NA	NA	NA	therian expressed	therian expressed	therian expressed	therian expressed	therian expressed	ambiguous	therian expressed	therian expressed	FALSE
ENSMUSG00000014418	Hps5	NA	NA	NA	NA	ambiguous	therian expressed	ambiguous	ambiguous	ambiguous	ambiguous	ambiguous	Mouse lost	FALSE
ENSMUSG00000014426	Map3k4	NA	NA	NA	NA	therian expressed	therian expressed	ambiguous	ambiguous	therian expressed	ambiguous	ambiguous	ambiguous	FALSE
ENSMUSG00000014444	Piezo1	NA	NA	NA	NA	ambiguous	low	low	low	Mouse specific	ambiguous	low	low	FALSE
ENSMUSG00000014453	Blk	NA	NA	NA	NA	low	low	low	low	low	low	low	low	FALSE
ENSMUSG00000014470	Rnf166	NA	NA	NA	NA	not analysed	not analysed	not analysed	not analysed	not analysed	not analysed	not analysed	not analysed	FALSE
ENSMUSG00000014496	Ankrd28	NA	NA	NA	NA	ambiguous	ambiguous	therian expressed	therian expressed	ambiguous	therian expressed	ambiguous	ambiguous	FALSE
ENSMUSG00000014503	Pkd2l2	NA	NA	NA	NA	ambiguous	ambiguous	ambiguous	low	ambiguous	ambiguous	ambiguous	low	FALSE
ENSMUSG00000014547	Wdfy2	not assigned	NA	NA	NA	not analysed	not analysed	not analysed	not analysed	not analysed	not analysed	not analysed	not analysed	FALSE
ENSMUSG00000014550	Rbsn	NA	NA	NA	NA	Human specific	ambiguous	ambiguous	ambiguous	ambiguous	ambiguous	ambiguous	ambiguous	FALSE
ENSMUSG00000014551	Mrps25	NA	NA	NA	NA	not analysed	not analysed	not analysed	not analysed	not analysed	not analysed	not analysed	not analysed	FALSE
ENSMUSG00000014554	Dguok	NA	NA	NA	NA	ambiguous	Eutherian expressed	ambiguous	Eutherian expressed	ambiguous	ambiguous	Eutherian expressed	ambiguous	FALSE
ENSMUSG00000014599	Csf1	NA	NA	NA	NA	ambiguous	low	low	low	low	therian expressed	low	low	FALSE
ENSMUSG00000014601	Strip1	NA	NA	NA	NA	therian expressed	therian expressed	therian expressed	therian expressed	therian expressed	ambiguous	therian expressed	therian expressed	FALSE
ENSMUSG00000014602	Kif1a	NA	NA	NA	ID	therian expressed	therian expressed	therian expressed	therian expressed	therian expressed	therian expressed	therian expressed	therian expressed	FALSE
ENSMUSG00000014603	Alx3	NA	NA	NA	NA	not analysed	not analysed	not analysed	not analysed	not analysed	not analysed	not analysed	not analysed	TRUE
ENSMUSG00000014606	Slc25a11	NA	NA	NA	NA	not analysed	not analysed	not analysed	not analysed	not analysed	not analysed	not analysed	not analysed	FALSE
ENSMUSG00000014609	Chrne	NA	NA	NA	NA	low	low	low	low	low	low	low	low	FALSE
ENSMUSG00000014668	Chfr	NA	NA	NA	NA	therian expressed	therian expressed	therian expressed	therian expressed	therian expressed	therian expressed	therian expressed	therian expressed	FALSE
ENSMUSG00000014686	Ceacam16	NA	NA	NA	NA	low	low	low	low	low	low	low	low	FALSE
ENSMUSG00000014725	Adam28	NA	NA	NA	NA	low	low	ambiguous	low	ambiguous	ambiguous	low	low	FALSE
ENSMUSG00000014763	Fam120b	conserved	NA	NA	NA	ambiguous	therian expressed	ambiguous	therian expressed	therian expressed	ambiguous	ambiguous	Mouse lost	FALSE
ENSMUSG00000014767	Tbp	NA	NA	NA	SCA	therian expressed	ambiguous	therian expressed	therian expressed	therian expressed	therian expressed	ambiguous	therian expressed	FALSE
ENSMUSG00000014769	Psmb1	NA	NA	NA	NA	therian expressed	therian expressed	therian expressed	therian expressed	therian expressed	ambiguous	therian expressed	therian expressed	FALSE
ENSMUSG00000014771	Pdcd2	NA	NA	NA	NA	not analysed	not analysed	not analysed	not analysed	not analysed	not analysed	not analysed	not analysed	FALSE
ENSMUSG00000014773	Dll1	conserved	NA	NA	NA	therian expressed	therian expressed	ambiguous	ambiguous	therian expressed	ambiguous	therian expressed	ambiguous	FALSE
ENSMUSG00000014776	Nol3	NA	NA	NA	NA	not analysed	not analysed	not analysed	not analysed	not analysed	not analysed	not analysed	not analysed	FALSE
ENSMUSG00000014778	Fhod1	NA	NA	NA	NA	ambiguous	ambiguous	low	low	ambiguous	ambiguous	ambiguous	low	FALSE
ENSMUSG00000014782	Plekhg4	NA	NA	NA	NA	not analysed	not analysed	not analysed	not analysed	not analysed	not analysed	not analysed	not analysed	FALSE
ENSMUSG00000014786	Slc9a5	NA	not assigned	NA	NA	ambiguous	ambiguous	Human lost	ambiguous	therian expressed	ambiguous	therian expressed	low	FALSE
ENSMUSG00000014791	Elmo3	NA	NA	NA	NA	not analysed	not analysed	not analysed	not analysed	not analysed	not analysed	not analysed	not analysed	FALSE
ENSMUSG00000014813	Stc1	NA	NA	NA	NA	not analysed	not analysed	not analysed	not analysed	not analysed	not analysed	not analysed	not analysed	FALSE
ENSMUSG00000014837	4931428F04Rik	NA	NA	NA	NA	therian expressed	therian expressed	therian expressed	therian expressed	therian expressed	ambiguous	therian expressed	therian expressed	FALSE
ENSMUSG00000014846	Tppp3	NA	NA	NA	NA	ambiguous	Human lost	ambiguous	ambiguous	ambiguous	therian expressed	Human lost	ambiguous	FALSE
ENSMUSG00000014850	Msh3	NA	NA	NA	NA	therian expressed	therian expressed	therian expressed	therian expressed	therian expressed	therian expressed	therian expressed	ambiguous	FALSE
ENSMUSG00000014852	Adamts13	NA	NA	NA	NA	not analysed	not analysed	not analysed	not analysed	not analysed	not analysed	not analysed	not analysed	FALSE
ENSMUSG00000014856	Tmem208	NA	NA	NA	NA	therian expressed	therian expressed	therian expressed	therian expressed	therian expressed	therian expressed	therian expressed	therian expressed	FALSE
ENSMUSG00000014859	E2f4	NA	NA	NA	NA	therian expressed	therian expressed	therian expressed	therian expressed	therian expressed	ambiguous	therian expressed	ambiguous	TRUE
ENSMUSG00000014873	Surf2	NA	NA	NA	NA	therian expressed	ambiguous	ambiguous	ambiguous	ambiguous	ambiguous	therian expressed	ambiguous	FALSE
ENSMUSG00000014905	Dnajb9	NA	NA	NA	NA	therian expressed	therian expressed	therian expressed	therian expressed	therian expressed	ambiguous	therian expressed	therian expressed	FALSE
ENSMUSG00000014907	Naf1	NA	NA	NA	NA	not analysed	not analysed	not analysed	not analysed	not analysed	not analysed	not analysed	not analysed	FALSE
ENSMUSG00000014956	Ppp1cb	NA	NA	NA	CBLM/ID	not analysed	not analysed	not analysed	not analysed	not analysed	not analysed	not analysed	not analysed	FALSE
ENSMUSG00000014959	Gorasp2	NA	NA	NA	NA	therian expressed	therian expressed	therian expressed	therian expressed	therian expressed	therian expressed	ambiguous	ambiguous	FALSE
ENSMUSG00000015002	Efr3a	NA	NA	NA	NA	therian expressed	ambiguous	therian expressed	ambiguous	therian expressed	ambiguous	therian expressed	ambiguous	FALSE
ENSMUSG00000015013	Trappc2l	NA	NA	NA	NA	ambiguous	ambiguous	ambiguous	Eutherian expressed	therian expressed	ambiguous	Eutherian expressed	Eutherian expressed	FALSE
ENSMUSG00000015016	Acsf3	NA	NA	NA	NA	not analysed	not analysed	not analysed	not analysed	not analysed	not analysed	not analysed	not analysed	FALSE
ENSMUSG00000015027	Galns	NA	NA	NA	NA	not analysed	not analysed	not analysed	not analysed	not analysed	not analysed	not analysed	not analysed	FALSE
ENSMUSG00000015083	C8g	NA	NA	NA	NA	ambiguous	low	low	low	ambiguous	low	ambiguous	low	FALSE
ENSMUSG00000015085	Entpd2	NA	NA	NA	NA	not analysed	not analysed	not analysed	not analysed	not analysed	not analysed	not analysed	not analysed	FALSE
ENSMUSG00000015087	Rabl6	NA	NA	NA	NA	therian expressed	therian expressed	therian expressed	ambiguous	ambiguous	ambiguous	ambiguous	ambiguous	FALSE
ENSMUSG00000015092	Edf1	NA	NA	NA	NA	therian expressed	therian expressed	therian expressed	therian expressed	therian expressed	therian expressed	therian expressed	therian expressed	FALSE
ENSMUSG00000015095	Fbxw5	NA	NA	NA	NA	not analysed	not analysed	not analysed	not analysed	not analysed	not analysed	not analysed	not analysed	FALSE
ENSMUSG00000015120	Ube2i	not assigned	not assigned	NA	NA	therian expressed	therian expressed	therian expressed	therian expressed	therian expressed	therian expressed	therian expressed	therian expressed	FALSE
ENSMUSG00000015126	Tsr3	NA	NA	NA	NA	ambiguous	ambiguous	ambiguous	therian expressed	ambiguous	ambiguous	ambiguous	Mouse specific	FALSE
ENSMUSG00000015133	Lrrk1	NA	NA	NA	NA	ambiguous	low	ambiguous	low	low	low	Human specific	low	FALSE
ENSMUSG00000015134	Aldh1a3	NA	NA	NA	NA	ambiguous	ambiguous	ambiguous	low	ambiguous	low	low	low	FALSE
ENSMUSG00000015143	Actn1	NA	NA	NA	NA	therian expressed	ambiguous	therian expressed	therian expressed	therian expressed	ambiguous	ambiguous	ambiguous	FALSE
ENSMUSG00000015149	Sirt2	not assigned	NA	NA	NA	not analysed	not analysed	not analysed	not analysed	not analysed	not analysed	not analysed	not analysed	FALSE
ENSMUSG00000015176	Nolc1	NA	NA	NA	NA	therian expressed	ambiguous	therian expressed	ambiguous	therian expressed	ambiguous	ambiguous	ambiguous	FALSE
ENSMUSG00000015189	Casd1	NA	NA	NA	NA	ambiguous	Eutherian expressed	Eutherian expressed	ambiguous	ambiguous	ambiguous	ambiguous	ambiguous	FALSE
ENSMUSG00000015214	Mtmr1	NA	not assigned	NA	NA	ambiguous	ambiguous	ambiguous	ambiguous	ambiguous	ambiguous	low	ambiguous	FALSE
ENSMUSG00000015217	Hmgb3	NA	not assigned	NA	NA	therian expressed	therian expressed	therian expressed	therian expressed	therian expressed	ambiguous	therian expressed	therian expressed	TRUE
ENSMUSG00000015222	Map2	Human specific	conserved	NA	NA	therian expressed	therian expressed	therian expressed	therian expressed	therian expressed	therian expressed	therian expressed	therian expressed	FALSE
ENSMUSG00000015243	Abca1	not assigned	not assigned	NA	NA	therian expressed	ambiguous	ambiguous	ambiguous	ambiguous	ambiguous	low	Mouse lost	FALSE
ENSMUSG00000015290	Ubl4a	NA	NA	NA	NA	ambiguous	ambiguous	ambiguous	ambiguous	ambiguous	ambiguous	ambiguous	ambiguous	FALSE
ENSMUSG00000015291	Gdi1	NA	NA	NA	NA	not analysed	not analysed	not analysed	not analysed	not analysed	not analysed	not analysed	not analysed	FALSE
ENSMUSG00000015305	Sash1	NA	NA	NA	NA	therian expressed	ambiguous	ambiguous	ambiguous	low	therian expressed	low	low	FALSE
ENSMUSG00000015312	Gadd45b	NA	NA	NA	NA	ambiguous	low	ambiguous	low	low	ambiguous	low	low	FALSE
ENSMUSG00000015314	Slamf6	NA	NA	NA	NA	low	low	low	low	low	low	low	low	FALSE
ENSMUSG00000015335	Zdhhc12	NA	NA	NA	NA	ambiguous	ambiguous	ambiguous	ambiguous	ambiguous	ambiguous	low	ambiguous	FALSE
ENSMUSG00000015337	Endog	NA	NA	NA	NA	not analysed	not analysed	not analysed	not analysed	not analysed	not analysed	not analysed	not analysed	FALSE
ENSMUSG00000015340	Cybb	NA	NA	NA	NA	low	low	low	low	low	low	low	low	FALSE
ENSMUSG00000015341	Golga7	NA	NA	NA	NA	therian expressed	therian expressed	therian expressed	therian expressed	therian expressed	therian expressed	therian expressed	ambiguous	FALSE
ENSMUSG00000015342	Xk	NA	NA	NA	NA	not analysed	not analysed	not analysed	not analysed	not analysed	not analysed	not analysed	not analysed	FALSE
ENSMUSG00000015354	Pcolce2	NA	NA	NA	NA	low	ambiguous	low	ambiguous	low	ambiguous	Human specific	low	FALSE
ENSMUSG00000015357	Clpx	NA	NA	NA	NA	therian expressed	therian expressed	therian expressed	ambiguous	therian expressed	ambiguous	ambiguous	therian expressed	FALSE
ENSMUSG00000015363	Trabd	NA	NA	NA	NA	ambiguous	ambiguous	therian expressed	ambiguous	ambiguous	ambiguous	ambiguous	ambiguous	FALSE
ENSMUSG00000015365	Mov10l1	NA	NA	NA	NA	low	low	low	low	low	low	low	low	FALSE
ENSMUSG00000015377	Dennd6b	not assigned	NA	NA	NA	therian expressed	ambiguous	therian expressed	therian expressed	therian expressed	ambiguous	therian expressed	ambiguous	FALSE
ENSMUSG00000015396	Cd83	NA	NA	NA	NA	ambiguous	ambiguous	ambiguous	ambiguous	ambiguous	low	ambiguous	ambiguous	FALSE
ENSMUSG00000015401	Tmem27	NA	NA	NA	NA	low	low	low	low	low	low	low	low	FALSE
ENSMUSG00000015405	Ace2	NA	NA	NA	NA	low	low	low	low	low	low	low	low	FALSE
ENSMUSG00000015452	Ager	NA	NA	NA	NA	low	low	low	low	low	ambiguous	low	low	FALSE
ENSMUSG00000015461	Atf6b	NA	NA	NA	NA	therian expressed	therian expressed	therian expressed	therian expressed	therian expressed	therian expressed	therian expressed	ambiguous	TRUE
ENSMUSG00000015467	Egfl8	NA	NA	NA	NA	not analysed	not analysed	not analysed	not analysed	not analysed	not analysed	not analysed	not analysed	FALSE
ENSMUSG00000015468	Notch4	NA	NA	NA	NA	ambiguous	ambiguous	ambiguous	ambiguous	ambiguous	ambiguous	ambiguous	ambiguous	FALSE
ENSMUSG00000015476	Prrt1	NA	NA	NA	NA	not analysed	not analysed	not analysed	not analysed	not analysed	not analysed	not analysed	not analysed	FALSE
ENSMUSG00000015478	Rnf5	NA	NA	NA	NA	not analysed	not analysed	not analysed	not analysed	not analysed	not analysed	not analysed	not analysed	FALSE
ENSMUSG00000015484	Fam163a	NA	NA	NA	NA	not analysed	not analysed	not analysed	not analysed	not analysed	not analysed	not analysed	not analysed	FALSE
ENSMUSG00000015488	Cacfd1	NA	NA	NA	NA	ambiguous	ambiguous	ambiguous	ambiguous	therian expressed	ambiguous	therian expressed	ambiguous	FALSE
ENSMUSG00000015501	Hivep2	NA	not assigned	NA	NA	ambiguous	ambiguous	therian expressed	ambiguous	therian expressed	ambiguous	ambiguous	therian expressed	TRUE
ENSMUSG00000015519	2310057J18Rik	NA	NA	NA	NA	low	low	low	low	low	low	low	low	FALSE
ENSMUSG00000015522	Arnt	NA	NA	NA	NA	therian expressed	ambiguous	therian expressed	ambiguous	ambiguous	ambiguous	therian expressed	therian expressed	TRUE
ENSMUSG00000015533	Itga2	NA	NA	NA	NA	ambiguous	low	low	low	low	Human specific	low	low	FALSE
ENSMUSG00000015536	Mocs2	NA	NA	NA	NA	ambiguous	ambiguous	ambiguous	ambiguous	ambiguous	ambiguous	Eutherian expressed	ambiguous	FALSE
ENSMUSG00000015542	Nat9	NA	NA	NA	NA	not analysed	not analysed	not analysed	not analysed	not analysed	not analysed	not analysed	not analysed	FALSE
ENSMUSG00000015568	Lpl	NA	NA	NA	NA	not analysed	not analysed	not analysed	not analysed	not analysed	not analysed	not analysed	not analysed	FALSE
ENSMUSG00000015575	Atp6v0e	NA	NA	NA	NA	not analysed	not analysed	not analysed	not analysed	not analysed	not analysed	not analysed	not analysed	FALSE
ENSMUSG00000015579	Nkx2-5	NA	NA	NA	NA	low	low	low	low	low	low	low	low	TRUE
ENSMUSG00000015597	Zfp318	NA	NA	NA	NA	ambiguous	ambiguous	therian expressed	ambiguous	therian expressed	ambiguous	ambiguous	therian expressed	TRUE
ENSMUSG00000015599	Ttbk1	NA	NA	NA	NA	not analysed	not analysed	not analysed	not analysed	not analysed	not analysed	not analysed	not analysed	FALSE
ENSMUSG00000015605	Srf	NA	NA	NA	NA	ambiguous	ambiguous	ambiguous	low	ambiguous	ambiguous	low	low	TRUE
ENSMUSG00000015619	Gata3	NA	NA	NA	NA	not analysed	not analysed	not analysed	not analysed	not analysed	not analysed	not analysed	not analysed	TRUE
ENSMUSG00000015647	Lama5	NA	not assigned	NA	NA	Mouse lost	ambiguous	ambiguous	low	ambiguous	ambiguous	low	ambiguous	FALSE
ENSMUSG00000015653	Steap2	NA	NA	NA	NA	ambiguous	ambiguous	Eutherian expressed	Mouse specific	Eutherian expressed	ambiguous	Eutherian expressed	ambiguous	FALSE
ENSMUSG00000015659	Serac1	NA	NA	NA	NA	not analysed	not analysed	not analysed	not analysed	not analysed	not analysed	not analysed	not analysed	FALSE
ENSMUSG00000015668	Pdzd11	NA	NA	NA	NA	ambiguous	ambiguous	therian expressed	ambiguous	therian expressed	ambiguous	ambiguous	ambiguous	FALSE
ENSMUSG00000015672	Mrpl32	NA	NA	NA	NA	therian expressed	therian expressed	therian expressed	therian expressed	therian expressed	therian expressed	therian expressed	therian expressed	FALSE
ENSMUSG00000015697	Setdb1	NA	NA	NA	NA	ambiguous	ambiguous	ambiguous	ambiguous	ambiguous	ambiguous	ambiguous	ambiguous	TRUE
ENSMUSG00000015702	Anxa9	NA	NA	NA	NA	low	low	low	low	low	ambiguous	low	low	FALSE
ENSMUSG00000015709	Arnt2	NA	NA	NA	NA	ambiguous	therian expressed	ambiguous	ambiguous	therian expressed	ambiguous	ambiguous	ambiguous	TRUE
ENSMUSG00000015711	Prune1	NA	NA	NA	NA	not analysed	not analysed	not analysed	not analysed	not analysed	not analysed	not analysed	not analysed	FALSE
ENSMUSG00000015714	Cers2	NA	NA	NA	NA	therian expressed	ambiguous	ambiguous	ambiguous	ambiguous	therian expressed	ambiguous	ambiguous	FALSE
ENSMUSG00000015721	Nlrp5	NA	NA	NA	NA	ambiguous	low	low	ambiguous	low	Marsupial expressed	low	low	FALSE
ENSMUSG00000015733	Capza2	NA	NA	NA	NA	therian expressed	therian expressed	therian expressed	therian expressed	therian expressed	therian expressed	therian expressed	therian expressed	FALSE
ENSMUSG00000015745	Plekho1	NA	NA	NA	NA	therian expressed	therian expressed	therian expressed	therian expressed	therian expressed	ambiguous	therian expressed	ambiguous	FALSE
ENSMUSG00000015747	Vps45	NA	NA	NA	NA	ambiguous	ambiguous	therian expressed	ambiguous	ambiguous	therian expressed	therian expressed	ambiguous	FALSE
ENSMUSG00000015748	Prpf3	NA	NA	NA	NA	therian expressed	therian expressed	therian expressed	ambiguous	therian expressed	ambiguous	therian expressed	ambiguous	FALSE
ENSMUSG00000015749	Anp32e	NA	not assigned	NA	NA	therian expressed	therian expressed	therian expressed	ambiguous	therian expressed	ambiguous	ambiguous	ambiguous	FALSE
ENSMUSG00000015750	Aph1a	NA	NA	NA	AUTISM	therian expressed	therian expressed	therian expressed	therian expressed	therian expressed	therian expressed	therian expressed	therian expressed	FALSE
ENSMUSG00000015755	Tab2	NA	NA	NA	ID	therian expressed	ambiguous	ambiguous	ambiguous	ambiguous	ambiguous	ambiguous	ambiguous	FALSE
ENSMUSG00000015757	Ppil4	NA	NA	NA	NA	therian expressed	ambiguous	therian expressed	ambiguous	therian expressed	therian expressed	ambiguous	therian expressed	FALSE
ENSMUSG00000015759	Cnih1	NA	NA	NA	NA	therian expressed	therian expressed	therian expressed	therian expressed	therian expressed	therian expressed	therian expressed	therian expressed	FALSE
ENSMUSG00000015766	Eps8	not assigned	not assigned	NA	NA	therian expressed	ambiguous	therian expressed	ambiguous	ambiguous	ambiguous	ambiguous	therian expressed	FALSE
ENSMUSG00000015776	Med22	NA	NA	NA	NA	therian expressed	therian expressed	ambiguous	therian expressed	ambiguous	ambiguous	ambiguous	ambiguous	FALSE
ENSMUSG00000015787	Abo	NA	NA	NA	NA	low	low	low	low	low	low	low	low	FALSE
ENSMUSG00000015790	Surf1	NA	NA	NA	NA	therian expressed	ambiguous	therian expressed	ambiguous	therian expressed	ambiguous	therian expressed	ambiguous	FALSE
ENSMUSG00000015804	Med28	NA	NA	NA	NA	not analysed	not analysed	not analysed	not analysed	not analysed	not analysed	not analysed	not analysed	FALSE
ENSMUSG00000015806	Qdpr	NA	NA	NA	NA	ambiguous	ambiguous	ambiguous	ambiguous	ambiguous	ambiguous	ambiguous	ambiguous	FALSE
ENSMUSG00000015812	Gnrh1	NA	NA	NA	NA	low	low	low	low	low	low	low	low	FALSE
ENSMUSG00000015829	Tnr	NA	not assigned	NA	NA	ambiguous	ambiguous	ambiguous	Marsupial expressed	therian expressed	therian expressed	ambiguous	ambiguous	FALSE
ENSMUSG00000015839	Nfe2l2	NA	NA	NA	NA	not analysed	not analysed	not analysed	not analysed	not analysed	not analysed	not analysed	not analysed	TRUE
ENSMUSG00000015843	Rxrg	NA	NA	NA	NA	not analysed	not analysed	not analysed	not analysed	not analysed	not analysed	not analysed	not analysed	TRUE
ENSMUSG00000015846	Rxra	NA	NA	NA	NA	not analysed	not analysed	not analysed	not analysed	not analysed	not analysed	not analysed	not analysed	TRUE
ENSMUSG00000015850	Adamtsl4	NA	NA	NA	NA	ambiguous	low	ambiguous	low	low	Mouse specific	low	low	FALSE
ENSMUSG00000015854	Cd5l	NA	NA	NA	NA	low	low	low	low	low	low	low	low	FALSE
ENSMUSG00000015869	Prpsap1	NA	NA	NA	NA	therian expressed	therian expressed	therian expressed	therian expressed	therian expressed	therian expressed	therian expressed	therian expressed	FALSE
ENSMUSG00000015879	Fam184b	NA	NA	NA	NA	Human specific	Mouse lost	ambiguous	ambiguous	ambiguous	ambiguous	ambiguous	ambiguous	FALSE
ENSMUSG00000015880	Ncapg	NA	not assigned	NA	NA	therian expressed	Human specific	therian expressed	ambiguous	ambiguous	Marsupial expressed	ambiguous	ambiguous	FALSE
ENSMUSG00000015882	Lcorl	NA	Human specific	NA	NA	therian expressed	therian expressed	therian expressed	therian expressed	therian expressed	therian expressed	therian expressed	therian expressed	TRUE
ENSMUSG00000015889	Lta4h	NA	NA	NA	NA	therian expressed	ambiguous	ambiguous	ambiguous	therian expressed	ambiguous	ambiguous	ambiguous	FALSE
ENSMUSG00000015890	Amdhd1	NA	NA	NA	NA	low	low	low	low	low	low	low	low	FALSE
ENSMUSG00000015932	Dstn	NA	NA	NA	NA	therian expressed	therian expressed	therian expressed	therian expressed	therian expressed	therian expressed	therian expressed	therian expressed	FALSE
ENSMUSG00000015937	H2afy	conserved	NA	NA	NA	therian expressed	therian expressed	therian expressed	therian expressed	therian expressed	therian expressed	therian expressed	therian expressed	FALSE
ENSMUSG00000015944	Gatsl2	NA	NA	NA	NA	not analysed	not analysed	not analysed	not analysed	not analysed	not analysed	not analysed	not analysed	FALSE
ENSMUSG00000015950	Ncf1	NA	NA	NA	NA	low	low	low	low	low	low	low	low	FALSE
ENSMUSG00000015957	Wnt11	NA	NA	NA	NA	not analysed	not analysed	not analysed	not analysed	not analysed	not analysed	not analysed	not analysed	FALSE
ENSMUSG00000015961	Adss	NA	NA	NA	NA	therian expressed	therian expressed	therian expressed	therian expressed	therian expressed	therian expressed	therian expressed	therian expressed	FALSE
ENSMUSG00000015962	1700016C15Rik	NA	NA	NA	NA	low	low	low	low	low	ambiguous	low	low	FALSE
ENSMUSG00000015966	Il17rb	NA	NA	NA	NA	not analysed	not analysed	not analysed	not analysed	not analysed	not analysed	not analysed	not analysed	FALSE
ENSMUSG00000015968	Cacna1d	conserved	not assigned	NA	NA	ambiguous	therian expressed	therian expressed	therian expressed	therian expressed	ambiguous	ambiguous	ambiguous	FALSE
ENSMUSG00000015970	Chdh	NA	NA	NA	NA	not analysed	not analysed	not analysed	not analysed	not analysed	not analysed	not analysed	not analysed	FALSE
ENSMUSG00000015971	Actr8	NA	NA	NA	NA	ambiguous	ambiguous	ambiguous	ambiguous	ambiguous	therian expressed	ambiguous	ambiguous	FALSE
ENSMUSG00000015980	Lrrc27	NA	NA	NA	NA	not analysed	not analysed	not analysed	not analysed	not analysed	not analysed	not analysed	not analysed	FALSE
ENSMUSG00000015981	Stk32c	NA	NA	NA	NA	not analysed	not analysed	not analysed	not analysed	not analysed	not analysed	not analysed	not analysed	FALSE
ENSMUSG00000015994	Fnta	NA	NA	NA	NA	therian expressed	therian expressed	therian expressed	therian expressed	therian expressed	therian expressed	therian expressed	ambiguous	FALSE
ENSMUSG00000016018	Skiv2l2	NA	NA	NA	NA	therian expressed	therian expressed	therian expressed	therian expressed	therian expressed	ambiguous	therian expressed	therian expressed	FALSE
ENSMUSG00000016024	Lbp	NA	NA	NA	NA	not analysed	not analysed	not analysed	not analysed	not analysed	not analysed	not analysed	not analysed	FALSE
ENSMUSG00000016028	Celsr1	NA	NA	NA	NA	ambiguous	ambiguous	Marsupial expressed	low	low	ambiguous	low	ambiguous	FALSE
ENSMUSG00000016087	Fli1	NA	NA	NA	NA	low	low	ambiguous	ambiguous	low	low	low	low	TRUE
ENSMUSG00000016128	Stard13	NA	NA	NA	NA	ambiguous	low	low	low	ambiguous	therian expressed	Marsupial expressed	low	FALSE
ENSMUSG00000016150	Tenm1	not assigned	not assigned	NA	NA	therian expressed	therian expressed	therian expressed	ambiguous	therian expressed	ambiguous	Mouse specific	therian expressed	FALSE
ENSMUSG00000016179	Camk1g	NA	NA	NA	NA	not analysed	not analysed	not analysed	not analysed	not analysed	not analysed	not analysed	not analysed	FALSE
ENSMUSG00000016181	Diexf	NA	NA	NA	NA	ambiguous	ambiguous	ambiguous	ambiguous	ambiguous	ambiguous	ambiguous	ambiguous	FALSE
ENSMUSG00000016200	Syt14	NA	NA	NA	SCA	ambiguous	therian expressed	ambiguous	therian expressed	therian expressed	ambiguous	therian expressed	Mouse lost	FALSE
ENSMUSG00000016239	Lonrf3	NA	conserved	NA	NA	not analysed	not analysed	not analysed	not analysed	not analysed	not analysed	not analysed	not analysed	FALSE
ENSMUSG00000016253	Nelfcd	NA	NA	NA	NA	therian expressed	therian expressed	therian expressed	ambiguous	therian expressed	ambiguous	therian expressed	ambiguous	FALSE
ENSMUSG00000016255	Tubb1	NA	NA	NA	NA	not analysed	not analysed	not analysed	not analysed	not analysed	not analysed	not analysed	not analysed	FALSE
ENSMUSG00000016256	Ctsz	NA	NA	NA	NA	ambiguous	ambiguous	ambiguous	ambiguous	ambiguous	ambiguous	ambiguous	ambiguous	FALSE
ENSMUSG00000016257	Prelid3b	NA	NA	NA	NA	not analysed	not analysed	not analysed	not analysed	not analysed	not analysed	not analysed	not analysed	FALSE
ENSMUSG00000016262	Sertad4	NA	NA	NA	NA	ambiguous	ambiguous	ambiguous	ambiguous	therian expressed	ambiguous	ambiguous	ambiguous	FALSE
ENSMUSG00000016308	Ube2a	NA	NA	NA	NA	therian expressed	therian expressed	ambiguous	therian expressed	therian expressed	ambiguous	therian expressed	ambiguous	FALSE
ENSMUSG00000016327	Atp1b4	NA	NA	NA	NA	low	low	low	low	low	low	low	low	FALSE
ENSMUSG00000016346	Kcnq2	NA	not assigned	NA	ID	Human specific	ambiguous	therian expressed	ambiguous	therian expressed	ambiguous	ambiguous	ambiguous	FALSE
ENSMUSG00000016349	Eef1a2	conserved	conserved	NA	ID	therian expressed	ambiguous	therian expressed	ambiguous	therian expressed	ambiguous	ambiguous	ambiguous	FALSE
ENSMUSG00000016356	Col20a1	NA	NA	NA	NA	not analysed	not analysed	not analysed	not analysed	not analysed	not analysed	not analysed	not analysed	FALSE
ENSMUSG00000016382	Pls3	NA	NA	NA	NA	therian expressed	low	ambiguous	ambiguous	ambiguous	ambiguous	ambiguous	low	FALSE
ENSMUSG00000016386	Mpped2	NA	Opossum specific	NA	NA	therian expressed	therian expressed	therian expressed	ambiguous	therian expressed	therian expressed	therian expressed	therian expressed	FALSE
ENSMUSG00000016477	E2f3	not assigned	NA	NA	NA	therian expressed	ambiguous	therian expressed	ambiguous	ambiguous	ambiguous	ambiguous	ambiguous	TRUE
ENSMUSG00000016481	Cr1l	NA	NA	NA	NA	Mouse specific	Mouse specific	Mouse specific	Mouse specific	Mouse specific	Mouse specific	Mouse specific	ambiguous	FALSE
ENSMUSG00000016487	Ppfibp1	NA	NA	NA	NA	ambiguous	ambiguous	ambiguous	ambiguous	ambiguous	therian expressed	ambiguous	ambiguous	FALSE
ENSMUSG00000016494	Cd34	NA	NA	NA	NA	not analysed	not analysed	not analysed	not analysed	not analysed	not analysed	not analysed	not analysed	FALSE
ENSMUSG00000016495	Plgrkt	NA	NA	NA	NA	ambiguous	ambiguous	ambiguous	ambiguous	ambiguous	ambiguous	ambiguous	ambiguous	FALSE
ENSMUSG00000016496	Cd274	NA	NA	NA	NA	low	low	low	low	low	low	low	low	FALSE
ENSMUSG00000016498	Pdcd1lg2	NA	NA	NA	NA	low	low	low	low	low	low	low	low	FALSE
ENSMUSG00000016503	Gtf3a	NA	NA	NA	NA	therian expressed	therian expressed	ambiguous	ambiguous	ambiguous	ambiguous	ambiguous	ambiguous	TRUE
ENSMUSG00000016510	Mtif3	NA	NA	NA	NA	ambiguous	ambiguous	ambiguous	ambiguous	ambiguous	ambiguous	ambiguous	ambiguous	FALSE
ENSMUSG00000016520	Lnx2	NA	NA	NA	NA	not analysed	not analysed	not analysed	not analysed	not analysed	not analysed	not analysed	not analysed	FALSE
ENSMUSG00000016526	Dyrk3	NA	NA	NA	NA	not analysed	not analysed	not analysed	not analysed	not analysed	not analysed	not analysed	not analysed	FALSE
ENSMUSG00000016528	Mapkapk2	NA	NA	NA	NA	not analysed	not analysed	not analysed	not analysed	not analysed	not analysed	not analysed	not analysed	FALSE
ENSMUSG00000016534	Lamp2	NA	NA	NA	NA	therian expressed	ambiguous	ambiguous	ambiguous	ambiguous	therian expressed	ambiguous	ambiguous	FALSE
ENSMUSG00000016541	Atxn10	NA	NA	NA	SCA	Eutherian expressed	Eutherian expressed	therian expressed	Eutherian expressed	ambiguous	ambiguous	Eutherian expressed	Eutherian expressed	FALSE
ENSMUSG00000016552	Foxred2	NA	NA	NA	NA	ambiguous	ambiguous	ambiguous	ambiguous	ambiguous	ambiguous	ambiguous	ambiguous	FALSE
ENSMUSG00000016554	Eif3d	NA	NA	NA	NA	therian expressed	therian expressed	therian expressed	therian expressed	therian expressed	ambiguous	therian expressed	ambiguous	FALSE
ENSMUSG00000016624	Phf21b	NA	NA	NA	NA	not analysed	not analysed	not analysed	not analysed	not analysed	not analysed	not analysed	not analysed	FALSE
ENSMUSG00000016637	Ift27	NA	NA	NA	NA	therian expressed	therian expressed	therian expressed	ambiguous	therian expressed	ambiguous	ambiguous	ambiguous	FALSE
ENSMUSG00000016664	Pacsin2	NA	NA	NA	NA	not analysed	not analysed	not analysed	not analysed	not analysed	not analysed	not analysed	not analysed	FALSE
ENSMUSG00000016757	Ttll12	NA	NA	NA	NA	not analysed	not analysed	not analysed	not analysed	not analysed	not analysed	not analysed	not analysed	FALSE
ENSMUSG00000016831	Tox4	NA	NA	NA	NA	therian expressed	therian expressed	therian expressed	therian expressed	therian expressed	ambiguous	therian expressed	therian expressed	TRUE
ENSMUSG00000016833	Mrps18c	NA	NA	NA	NA	therian expressed	therian expressed	ambiguous	therian expressed	ambiguous	Eutherian expressed	therian expressed	ambiguous	FALSE
ENSMUSG00000016918	Sulf1	NA	NA	NA	NA	not analysed	not analysed	not analysed	not analysed	not analysed	not analysed	not analysed	not analysed	FALSE
ENSMUSG00000016921	Srsf6	NA	NA	NA	NA	therian expressed	therian expressed	therian expressed	therian expressed	therian expressed	therian expressed	therian expressed	therian expressed	FALSE
ENSMUSG00000016933	Plcg1	NA	NA	NA	NA	ambiguous	therian expressed	therian expressed	therian expressed	therian expressed	ambiguous	therian expressed	therian expressed	FALSE
ENSMUSG00000016940	Kctd2	NA	NA	NA	NA	not analysed	not analysed	not analysed	not analysed	not analysed	not analysed	not analysed	not analysed	FALSE
ENSMUSG00000016942	Tmprss6	NA	NA	NA	NA	low	low	low	low	low	low	low	low	FALSE
ENSMUSG00000016946	Kctd5	NA	NA	NA	NA	ambiguous	ambiguous	ambiguous	ambiguous	ambiguous	ambiguous	ambiguous	ambiguous	FALSE
ENSMUSG00000016984	Etaa1	NA	NA	NA	NA	ambiguous	ambiguous	ambiguous	ambiguous	ambiguous	ambiguous	low	ambiguous	FALSE
ENSMUSG00000016995	Matn4	NA	NA	NA	NA	Mouse specific	ambiguous	low	low	ambiguous	Mouse specific	low	ambiguous	FALSE
ENSMUSG00000017007	Rbpjl	NA	NA	NA	NA	ambiguous	low	low	low	low	Mouse specific	low	low	TRUE
ENSMUSG00000017009	Sdc4	NA	NA	NA	NA	not analysed	not analysed	not analysed	not analysed	not analysed	not analysed	not analysed	not analysed	FALSE
ENSMUSG00000017057	Il13ra1	NA	NA	NA	NA	ambiguous	low	ambiguous	low	low	low	low	low	FALSE
ENSMUSG00000017119	Nbr1	NA	NA	NA	NA	therian expressed	therian expressed	therian expressed	therian expressed	therian expressed	therian expressed	therian expressed	therian expressed	FALSE
ENSMUSG00000017132	Cyth1	NA	NA	NA	NA	ambiguous	ambiguous	ambiguous	ambiguous	therian expressed	Eutherian expressed	ambiguous	ambiguous	FALSE
ENSMUSG00000017144	Rnd3	not assigned	not assigned	NA	NA	therian expressed	therian expressed	therian expressed	therian expressed	therian expressed	ambiguous	therian expressed	therian expressed	FALSE
ENSMUSG00000017146	Brca1	NA	conserved	NA	NA	therian expressed	ambiguous	ambiguous	ambiguous	ambiguous	ambiguous	low	ambiguous	FALSE
ENSMUSG00000017165	Gast	NA	NA	NA	NA	low	low	low	low	low	low	low	low	FALSE
ENSMUSG00000017167	Cntnap1	NA	conserved	NA	NA	ambiguous	ambiguous	therian expressed	ambiguous	Eutherian expressed	ambiguous	ambiguous	low	FALSE
ENSMUSG00000017176	Nt5c3b	NA	NA	NA	NA	ambiguous	ambiguous	therian expressed	ambiguous	ambiguous	ambiguous	ambiguous	ambiguous	FALSE
ENSMUSG00000017188	Coa3	NA	NA	NA	NA	not analysed	not analysed	not analysed	not analysed	not analysed	not analysed	not analysed	not analysed	FALSE
ENSMUSG00000017195	Zpbp2	NA	NA	NA	NA	low	low	low	low	low	low	low	low	FALSE
ENSMUSG00000017210	Med24	NA	NA	NA	NA	ambiguous	Eutherian expressed	ambiguous	Eutherian expressed	ambiguous	ambiguous	ambiguous	ambiguous	FALSE
ENSMUSG00000017221	Psmd3	NA	NA	NA	NA	not analysed	not analysed	not analysed	not analysed	not analysed	not analysed	not analysed	not analysed	FALSE
ENSMUSG00000017264	Exosc10	NA	NA	NA	NA	therian expressed	therian expressed	therian expressed	therian expressed	therian expressed	ambiguous	therian expressed	ambiguous	FALSE
ENSMUSG00000017286	Glod4	NA	NA	NA	NA	ambiguous	therian expressed	therian expressed	ambiguous	ambiguous	ambiguous	ambiguous	ambiguous	FALSE
ENSMUSG00000017288	Vps53	NA	NA	NA	NA	therian expressed	therian expressed	ambiguous	therian expressed	therian expressed	ambiguous	therian expressed	ambiguous	FALSE
ENSMUSG00000017291	Taok1	not assigned	NA	NA	ID	therian expressed	therian expressed	therian expressed	therian expressed	therian expressed	therian expressed	therian expressed	therian expressed	FALSE
ENSMUSG00000017299	Dnttip1	NA	NA	NA	NA	therian expressed	ambiguous	therian expressed	therian expressed	therian expressed	ambiguous	therian expressed	ambiguous	FALSE
ENSMUSG00000017300	Tnnc2	NA	NA	NA	NA	not analysed	not analysed	not analysed	not analysed	not analysed	not analysed	not analysed	not analysed	FALSE
ENSMUSG00000017307	Acot8	NA	NA	NA	NA	therian expressed	ambiguous	therian expressed	ambiguous	therian expressed	ambiguous	therian expressed	ambiguous	FALSE
ENSMUSG00000017309	Cd300lg	NA	NA	NA	NA	low	low	low	low	low	low	low	low	FALSE
ENSMUSG00000017314	Mpp2	NA	NA	NA	NA	not analysed	not analysed	not analysed	not analysed	not analysed	not analysed	not analysed	not analysed	FALSE
ENSMUSG00000017316	Ppy	NA	NA	NA	NA	low	low	low	low	low	low	low	low	FALSE
ENSMUSG00000017344	Vtn	NA	NA	NA	NA	not analysed	not analysed	not analysed	not analysed	not analysed	not analysed	not analysed	not analysed	FALSE
ENSMUSG00000017376	Nlk	NA	NA	NA	NA	therian expressed	ambiguous	ambiguous	ambiguous	therian expressed	therian expressed	ambiguous	ambiguous	FALSE
ENSMUSG00000017386	Traf4	NA	NA	NA	NA	therian expressed	therian expressed	therian expressed	therian expressed	therian expressed	ambiguous	therian expressed	therian expressed	FALSE
ENSMUSG00000017390	Aldoc	NA	NA	NA	NA	therian expressed	ambiguous	therian expressed	ambiguous	therian expressed	therian expressed	ambiguous	ambiguous	FALSE
ENSMUSG00000017400	Stac2	NA	NA	NA	NA	low	ambiguous	ambiguous	ambiguous	therian expressed	low	ambiguous	low	FALSE
ENSMUSG00000017417	Plxdc1	NA	NA	NA	NA	low	ambiguous	ambiguous	low	Human specific	ambiguous	ambiguous	low	FALSE
ENSMUSG00000017418	Arl5b	NA	NA	NA	NA	not analysed	not analysed	not analysed	not analysed	not analysed	not analysed	not analysed	not analysed	FALSE
ENSMUSG00000017421	Zfp207	NA	NA	NA	NA	therian expressed	therian expressed	therian expressed	therian expressed	therian expressed	therian expressed	therian expressed	therian expressed	TRUE
ENSMUSG00000017428	Psmd11	NA	NA	NA	NA	therian expressed	therian expressed	therian expressed	therian expressed	therian expressed	therian expressed	therian expressed	therian expressed	FALSE
ENSMUSG00000017446	C1qtnf1	NA	NA	NA	NA	low	low	ambiguous	low	low	ambiguous	low	low	FALSE
ENSMUSG00000017453	Pipox	NA	NA	NA	NA	Eutherian expressed	ambiguous	ambiguous	ambiguous	Mouse specific	Human specific	low	low	FALSE
ENSMUSG00000017466	Timp2	NA	NA	NA	NA	therian expressed	therian expressed	therian expressed	therian expressed	ambiguous	ambiguous	ambiguous	ambiguous	FALSE
ENSMUSG00000017478	Zc3h18	NA	NA	NA	NA	therian expressed	therian expressed	therian expressed	therian expressed	therian expressed	therian expressed	therian expressed	therian expressed	FALSE
ENSMUSG00000017485	Top2b	not assigned	NA	NA	NA	therian expressed	therian expressed	therian expressed	therian expressed	therian expressed	therian expressed	therian expressed	therian expressed	FALSE
ENSMUSG00000017491	Rarb	not assigned	NA	NA	NA	ambiguous	low	low	low	low	low	low	low	TRUE
ENSMUSG00000017493	Igfbp4	NA	NA	NA	NA	not analysed	not analysed	not analysed	not analysed	not analysed	not analysed	not analysed	not analysed	FALSE
ENSMUSG00000017499	Cdc6	NA	NA	NA	NA	not analysed	not analysed	not analysed	not analysed	not analysed	not analysed	not analysed	not analysed	FALSE
ENSMUSG00000017548	Suz12	NA	not assigned	NA	NA	therian expressed	ambiguous	ambiguous	ambiguous	ambiguous	ambiguous	ambiguous	ambiguous	FALSE
ENSMUSG00000017550	Atad5	NA	conserved	NA	NA	therian expressed	therian expressed	therian expressed	therian expressed	therian expressed	ambiguous	ambiguous	ambiguous	FALSE
ENSMUSG00000017561	Crlf3	NA	NA	NA	NA	therian expressed	ambiguous	ambiguous	ambiguous	ambiguous	therian expressed	ambiguous	ambiguous	FALSE
ENSMUSG00000017607	Tns4	NA	NA	NA	NA	low	low	low	low	low	ambiguous	low	low	FALSE
ENSMUSG00000017615	Tnfaip1	NA	NA	NA	NA	ambiguous	ambiguous	ambiguous	ambiguous	ambiguous	ambiguous	ambiguous	ambiguous	FALSE
ENSMUSG00000017631	Abr	NA	diverse	NA	NA	not analysed	not analysed	not analysed	not analysed	not analysed	not analysed	not analysed	not analysed	FALSE
ENSMUSG00000017639	Rab11fip4	not assigned	NA	NA	NA	ambiguous	therian expressed	therian expressed	ambiguous	ambiguous	therian expressed	ambiguous	ambiguous	FALSE
ENSMUSG00000017652	Cd40	NA	NA	NA	NA	ambiguous	low	low	ambiguous	ambiguous	ambiguous	low	low	FALSE
ENSMUSG00000017664	Slc35c2	NA	NA	NA	NA	therian expressed	ambiguous	therian expressed	ambiguous	therian expressed	ambiguous	ambiguous	ambiguous	FALSE
ENSMUSG00000017670	Elmo2	NA	NA	NA	NA	therian expressed	ambiguous	therian expressed	ambiguous	ambiguous	therian expressed	ambiguous	therian expressed	FALSE
ENSMUSG00000017677	Wsb1	NA	not assigned	NA	NA	therian expressed	therian expressed	therian expressed	therian expressed	therian expressed	ambiguous	therian expressed	therian expressed	FALSE
ENSMUSG00000017679	Ttpal	NA	NA	NA	NA	not analysed	not analysed	not analysed	not analysed	not analysed	not analysed	not analysed	not analysed	FALSE
ENSMUSG00000017686	Rhot1	NA	NA	NA	NA	therian expressed	therian expressed	therian expressed	therian expressed	therian expressed	therian expressed	therian expressed	therian expressed	FALSE
ENSMUSG00000017688	Hnf4g	NA	NA	NA	NA	low	ambiguous	low	low	low	low	low	low	TRUE
ENSMUSG00000017692	Rhbdl3	not assigned	NA	NA	NA	not analysed	not analysed	not analysed	not analysed	not analysed	not analysed	not analysed	not analysed	FALSE
ENSMUSG00000017697	Ada	NA	NA	NA	NA	not analysed	not analysed	not analysed	not analysed	not analysed	not analysed	not analysed	not analysed	FALSE
ENSMUSG00000017707	Serinc3	NA	NA	NA	NA	therian expressed	therian expressed	therian expressed	therian expressed	therian expressed	therian expressed	therian expressed	ambiguous	FALSE
ENSMUSG00000017715	Pgs1	NA	NA	NA	NA	therian expressed	therian expressed	therian expressed	ambiguous	ambiguous	ambiguous	ambiguous	ambiguous	FALSE
ENSMUSG00000017716	Birc5	NA	conserved	NA	NA	therian expressed	ambiguous	therian expressed	ambiguous	ambiguous	ambiguous	ambiguous	ambiguous	FALSE
ENSMUSG00000017718	Afmid	NA	NA	NA	NA	Mouse lost	ambiguous	ambiguous	ambiguous	ambiguous	ambiguous	ambiguous	ambiguous	FALSE
ENSMUSG00000017720	Trp53tg5	NA	NA	NA	NA	low	low	low	low	low	Human specific	low	low	FALSE
ENSMUSG00000017721	Pigt	NA	NA	NA	NA	therian expressed	therian expressed	therian expressed	therian expressed	therian expressed	therian expressed	therian expressed	therian expressed	FALSE
ENSMUSG00000017723	Wfdc2	NA	NA	NA	NA	not analysed	not analysed	not analysed	not analysed	not analysed	not analysed	not analysed	not analysed	FALSE
ENSMUSG00000017724	Etv4	NA	NA	NA	NA	not analysed	not analysed	not analysed	not analysed	not analysed	not analysed	not analysed	not analysed	TRUE
ENSMUSG00000017734	Dbndd2	NA	NA	NA	NA	not analysed	not analysed	not analysed	not analysed	not analysed	not analysed	not analysed	not analysed	FALSE
ENSMUSG00000017737	Mmp9	NA	NA	NA	NA	low	low	low	low	Marsupial expressed	low	low	low	FALSE
ENSMUSG00000017740	Slc12a5	conserved	conserved	NA	NA	ambiguous	ambiguous	therian expressed	Eutherian expressed	therian expressed	ambiguous	Eutherian expressed	ambiguous	FALSE
ENSMUSG00000017747	Ghdc	NA	NA	NA	NA	not analysed	not analysed	not analysed	not analysed	not analysed	not analysed	not analysed	not analysed	FALSE
ENSMUSG00000017754	Pltp	NA	NA	NA	NA	therian expressed	ambiguous	ambiguous	ambiguous	Marsupial expressed	Marsupial expressed	Marsupial expressed	ambiguous	FALSE
ENSMUSG00000017760	Ctsa	NA	NA	NA	NA	Eutherian expressed	Eutherian expressed	Eutherian expressed	Eutherian expressed	Eutherian expressed	Eutherian expressed	Eutherian expressed	ambiguous	FALSE
ENSMUSG00000017764	Zswim1	NA	NA	NA	NA	not analysed	not analysed	not analysed	not analysed	not analysed	not analysed	not analysed	not analysed	FALSE
ENSMUSG00000017765	Slc12a4	NA	NA	NA	NA	therian expressed	ambiguous	low	low	low	ambiguous	low	low	FALSE
ENSMUSG00000017767	Spata25	NA	NA	NA	NA	not analysed	not analysed	not analysed	not analysed	not analysed	not analysed	not analysed	not analysed	FALSE
ENSMUSG00000017774	Myo1c	NA	NA	NA	NA	not analysed	not analysed	not analysed	not analysed	not analysed	not analysed	not analysed	not analysed	FALSE
ENSMUSG00000017776	Crk	NA	NA	NA	NA	therian expressed	therian expressed	therian expressed	therian expressed	therian expressed	ambiguous	therian expressed	ambiguous	FALSE
ENSMUSG00000017778	Cox7c	NA	NA	NA	NA	therian expressed	therian expressed	therian expressed	therian expressed	therian expressed	therian expressed	therian expressed	therian expressed	FALSE
ENSMUSG00000017781	Pitpna	NA	NA	NA	NA	therian expressed	ambiguous	therian expressed	ambiguous	therian expressed	ambiguous	ambiguous	ambiguous	FALSE
ENSMUSG00000017801	Mlx	NA	NA	NA	NA	therian expressed	therian expressed	therian expressed	therian expressed	therian expressed	ambiguous	therian expressed	ambiguous	TRUE
ENSMUSG00000017802	Retreg3	NA	NA	NA	NA	not analysed	not analysed	not analysed	not analysed	not analysed	not analysed	not analysed	not analysed	FALSE
ENSMUSG00000017830	Dhx58	NA	NA	NA	NA	ambiguous	ambiguous	Marsupial expressed	low	ambiguous	ambiguous	ambiguous	ambiguous	FALSE
ENSMUSG00000017831	Rab5a	NA	NA	NA	NA	not analysed	not analysed	not analysed	not analysed	not analysed	not analysed	not analysed	not analysed	FALSE
ENSMUSG00000017837	Nkiras2	NA	NA	NA	NA	therian expressed	ambiguous	therian expressed	therian expressed	therian expressed	ambiguous	therian expressed	ambiguous	FALSE
ENSMUSG00000017843	Ppp2r5c	NA	NA	NA	NA	therian expressed	therian expressed	therian expressed	therian expressed	therian expressed	ambiguous	ambiguous	therian expressed	FALSE
ENSMUSG00000017858	Ift52	NA	NA	NA	NA	ambiguous	ambiguous	ambiguous	ambiguous	therian expressed	ambiguous	ambiguous	ambiguous	FALSE
ENSMUSG00000017861	Mybl2	NA	conserved	NA	NA	ambiguous	low	ambiguous	low	low	low	low	low	TRUE
ENSMUSG00000017868	Sgk2	NA	NA	NA	NA	low	low	low	low	low	ambiguous	low	low	FALSE
ENSMUSG00000017897	Eya2	not assigned	NA	NA	NA	not analysed	not analysed	not analysed	not analysed	not analysed	not analysed	not analysed	not analysed	FALSE
ENSMUSG00000017929	B4galt5	NA	NA	NA	NA	ambiguous	therian expressed	ambiguous	therian expressed	therian expressed	ambiguous	therian expressed	ambiguous	FALSE
ENSMUSG00000017943	Gdap1l1	NA	NA	NA	NA	ambiguous	therian expressed	therian expressed	therian expressed	therian expressed	ambiguous	therian expressed	therian expressed	FALSE
ENSMUSG00000017950	Hnf4a	NA	NA	NA	NA	ambiguous	low	low	low	low	low	low	low	TRUE
ENSMUSG00000017969	Ptgis	NA	NA	NA	NA	low	ambiguous	low	low	low	low	low	low	FALSE
ENSMUSG00000017978	Cadps2	not assigned	not assigned	NA	NA	therian expressed	ambiguous	therian expressed	ambiguous	ambiguous	ambiguous	ambiguous	therian expressed	FALSE
ENSMUSG00000017999	Ddx27	NA	NA	NA	NA	therian expressed	therian expressed	therian expressed	ambiguous	ambiguous	ambiguous	therian expressed	ambiguous	FALSE
ENSMUSG00000018001	Cyth3	NA	NA	NA	NA	ambiguous	ambiguous	ambiguous	ambiguous	therian expressed	ambiguous	Human lost	ambiguous	FALSE
ENSMUSG00000018008	Cyth4	NA	NA	NA	NA	ambiguous	low	ambiguous	low	low	low	low	low	FALSE
ENSMUSG00000018012	Rac3	NA	NA	NA	NA	therian expressed	therian expressed	therian expressed	therian expressed	therian expressed	ambiguous	therian expressed	therian expressed	FALSE
ENSMUSG00000018040	Rrp7a	NA	NA	NA	NA	not analysed	not analysed	not analysed	not analysed	not analysed	not analysed	not analysed	not analysed	FALSE
ENSMUSG00000018042	Cyb5r3	NA	NA	NA	NA	not analysed	not analysed	not analysed	not analysed	not analysed	not analysed	not analysed	not analysed	FALSE
ENSMUSG00000018068	Ints2	NA	NA	NA	NA	therian expressed	ambiguous	therian expressed	therian expressed	therian expressed	therian expressed	therian expressed	ambiguous	FALSE
ENSMUSG00000018076	Med13l	not assigned	NA	NA	ID	therian expressed	therian expressed	therian expressed	therian expressed	therian expressed	ambiguous	therian expressed	therian expressed	FALSE
ENSMUSG00000018126	Baiap2l2	NA	NA	NA	NA	low	low	low	low	low	low	low	low	FALSE
ENSMUSG00000018143	Mafk	NA	NA	NA	NA	ambiguous	ambiguous	ambiguous	ambiguous	ambiguous	ambiguous	ambiguous	low	TRUE
ENSMUSG00000018160	Med1	NA	NA	NA	NA	ambiguous	ambiguous	therian expressed	ambiguous	therian expressed	ambiguous	ambiguous	ambiguous	FALSE
ENSMUSG00000018166	Erbb3	NA	NA	NA	NA	ambiguous	low	ambiguous	low	low	therian expressed	low	low	FALSE
ENSMUSG00000018167	Stard3	NA	NA	NA	NA	therian expressed	therian expressed	therian expressed	therian expressed	therian expressed	therian expressed	therian expressed	ambiguous	FALSE
ENSMUSG00000018168	Ikzf3	NA	NA	NA	NA	low	ambiguous	ambiguous	low	ambiguous	low	ambiguous	low	TRUE
ENSMUSG00000018169	Mfng	not assigned	NA	NA	NA	ambiguous	low	therian expressed	low	low	low	low	ambiguous	FALSE
ENSMUSG00000018196	Glrx2	NA	NA	NA	NA	therian expressed	ambiguous	ambiguous	ambiguous	ambiguous	ambiguous	Human lost	ambiguous	FALSE
ENSMUSG00000018199	Trove2	NA	NA	NA	NA	therian expressed	therian expressed	therian expressed	therian expressed	therian expressed	therian expressed	therian expressed	therian expressed	FALSE
ENSMUSG00000018209	Stk4	NA	NA	NA	NA	Human specific	Human specific	Human specific	ambiguous	ambiguous	ambiguous	Human specific	Human specific	FALSE
ENSMUSG00000018217	Pmp22	NA	NA	NA	NA	therian expressed	ambiguous	ambiguous	ambiguous	ambiguous	therian expressed	ambiguous	ambiguous	FALSE
ENSMUSG00000018238	Gdf9	NA	NA	NA	NA	low	ambiguous	low	low	low	low	low	low	FALSE
ENSMUSG00000018239	Zcchc10	NA	NA	NA	NA	not analysed	not analysed	not analysed	not analysed	not analysed	not analysed	not analysed	not analysed	FALSE
ENSMUSG00000018263	Tbx5	NA	NA	NA	NA	low	low	low	low	low	low	low	low	TRUE
ENSMUSG00000018287	Spag7	NA	NA	NA	NA	not analysed	not analysed	not analysed	not analysed	not analysed	not analysed	not analysed	not analysed	FALSE
ENSMUSG00000018293	Pfn1	NA	not assigned	NA	NA	therian expressed	therian expressed	therian expressed	therian expressed	therian expressed	ambiguous	therian expressed	Eutherian expressed	FALSE
ENSMUSG00000018322	Tomm34	NA	NA	NA	NA	not analysed	not analysed	not analysed	not analysed	not analysed	not analysed	not analysed	not analysed	FALSE
ENSMUSG00000018326	Ywhab	NA	NA	NA	NA	therian expressed	therian expressed	therian expressed	therian expressed	therian expressed	ambiguous	therian expressed	therian expressed	FALSE
ENSMUSG00000018334	Ksr1	NA	NA	NA	NA	not analysed	not analysed	not analysed	not analysed	not analysed	not analysed	not analysed	not analysed	FALSE
ENSMUSG00000018339	Gpx3	NA	NA	NA	NA	not analysed	not analysed	not analysed	not analysed	not analysed	not analysed	not analysed	not analysed	FALSE
ENSMUSG00000018340	Anxa6	NA	NA	NA	NA	therian expressed	ambiguous	therian expressed	ambiguous	ambiguous	ambiguous	ambiguous	ambiguous	FALSE
ENSMUSG00000018341	Il12rb2	NA	NA	NA	NA	low	low	low	low	low	low	low	low	FALSE
ENSMUSG00000018347	Zkscan6	NA	NA	NA	NA	not analysed	not analysed	not analysed	not analysed	not analysed	not analysed	not analysed	not analysed	TRUE
ENSMUSG00000018363	Smurf2	NA	NA	NA	NA	ambiguous	ambiguous	Mouse lost	ambiguous	ambiguous	ambiguous	ambiguous	Mouse lost	FALSE
ENSMUSG00000018372	Cep95	NA	NA	NA	NA	ambiguous	ambiguous	ambiguous	ambiguous	ambiguous	Mouse lost	ambiguous	ambiguous	FALSE
ENSMUSG00000018377	Vezf1	conserved	NA	NA	ID	therian expressed	therian expressed	therian expressed	therian expressed	therian expressed	therian expressed	therian expressed	therian expressed	TRUE
ENSMUSG00000018378	Cuedc1	NA	NA	NA	NA	therian expressed	therian expressed	ambiguous	ambiguous	therian expressed	ambiguous	ambiguous	ambiguous	FALSE
ENSMUSG00000018379	Srsf1	NA	NA	NA	NA	therian expressed	therian expressed	therian expressed	therian expressed	therian expressed	therian expressed	therian expressed	therian expressed	FALSE
ENSMUSG00000018381	Abi3	NA	NA	NA	NA	low	low	low	low	low	low	low	low	FALSE
ENSMUSG00000018395	Kif3a	NA	NA	NA	NA	therian expressed	therian expressed	therian expressed	therian expressed	therian expressed	ambiguous	therian expressed	therian expressed	FALSE
ENSMUSG00000018398	Sept8	NA	not assigned	NA	NA	therian expressed	ambiguous	therian expressed	Marsupial expressed	therian expressed	therian expressed	ambiguous	Marsupial expressed	FALSE
ENSMUSG00000018401	Mtmr4	NA	NA	NA	NA	ambiguous	ambiguous	ambiguous	ambiguous	Mouse lost	therian expressed	ambiguous	ambiguous	FALSE
ENSMUSG00000018405	Mrm1	NA	NA	NA	NA	not analysed	not analysed	not analysed	not analysed	not analysed	not analysed	not analysed	not analysed	FALSE
ENSMUSG00000018411	Mapt	conserved	conserved	NA	SCA	therian expressed	therian expressed	therian expressed	therian expressed	therian expressed	therian expressed	therian expressed	therian expressed	FALSE
ENSMUSG00000018412	Kansl1	not assigned	Human specific	NA	ID	therian expressed	therian expressed	therian expressed	therian expressed	therian expressed	therian expressed	therian expressed	therian expressed	FALSE
ENSMUSG00000018415	Gid4	NA	NA	NA	NA	not analysed	not analysed	not analysed	not analysed	not analysed	not analysed	not analysed	not analysed	FALSE
ENSMUSG00000018417	Myo1b	not assigned	not assigned	NA	NA	therian expressed	therian expressed	therian expressed	therian expressed	ambiguous	ambiguous	therian expressed	ambiguous	FALSE
ENSMUSG00000018425	Dhx40	NA	NA	NA	NA	not analysed	not analysed	not analysed	not analysed	not analysed	not analysed	not analysed	not analysed	FALSE
ENSMUSG00000018427	Ypel2	NA	NA	NA	NA	ambiguous	ambiguous	ambiguous	low	ambiguous	ambiguous	Human specific	ambiguous	FALSE
ENSMUSG00000018433	Nol11	NA	NA	NA	NA	therian expressed	therian expressed	therian expressed	therian expressed	therian expressed	ambiguous	therian expressed	therian expressed	FALSE
ENSMUSG00000018442	Derl2	NA	NA	NA	NA	therian expressed	therian expressed	therian expressed	therian expressed	therian expressed	therian expressed	therian expressed	therian expressed	FALSE
ENSMUSG00000018446	C1qbp	NA	NA	NA	NA	therian expressed	therian expressed	therian expressed	therian expressed	therian expressed	therian expressed	therian expressed	therian expressed	FALSE
ENSMUSG00000018449	Rpain	NA	NA	NA	NA	ambiguous	ambiguous	therian expressed	therian expressed	therian expressed	ambiguous	therian expressed	ambiguous	FALSE
ENSMUSG00000018459	Slc13a3	NA	NA	NA	NA	ambiguous	low	low	low	ambiguous	ambiguous	low	low	FALSE
ENSMUSG00000018470	Kcnab3	NA	NA	NA	NA	Marsupial expressed	ambiguous	ambiguous	Marsupial expressed	therian expressed	ambiguous	ambiguous	ambiguous	FALSE
ENSMUSG00000018474	Chd3	NA	NA	NA	ID	therian expressed	therian expressed	therian expressed	therian expressed	therian expressed	therian expressed	therian expressed	therian expressed	FALSE
ENSMUSG00000018479	1700125H20Rik	NA	NA	NA	NA	low	low	low	low	low	low	low	low	FALSE
ENSMUSG00000018481	Appbp2	NA	NA	NA	NA	therian expressed	therian expressed	therian expressed	ambiguous	therian expressed	ambiguous	ambiguous	therian expressed	FALSE
ENSMUSG00000018486	Wnt9b	NA	NA	NA	NA	low	low	low	low	ambiguous	low	low	low	FALSE
ENSMUSG00000018500	Adora2b	NA	NA	NA	NA	not analysed	not analysed	not analysed	not analysed	not analysed	not analysed	not analysed	not analysed	FALSE
ENSMUSG00000018501	Ncor1	not assigned	NA	NA	NA	therian expressed	therian expressed	therian expressed	therian expressed	therian expressed	therian expressed	therian expressed	therian expressed	TRUE
ENSMUSG00000018507	Trpv2	NA	NA	NA	NA	not analysed	not analysed	not analysed	not analysed	not analysed	not analysed	not analysed	not analysed	FALSE
ENSMUSG00000018509	Cenpv	NA	not assigned	NA	NA	therian expressed	therian expressed	therian expressed	therian expressed	therian expressed	ambiguous	therian expressed	ambiguous	FALSE
ENSMUSG00000018537	Pcgf2	NA	NA	NA	NA	therian expressed	therian expressed	therian expressed	therian expressed	therian expressed	ambiguous	therian expressed	therian expressed	FALSE
ENSMUSG00000018541	Cwc25	NA	NA	NA	NA	ambiguous	ambiguous	ambiguous	ambiguous	ambiguous	ambiguous	ambiguous	ambiguous	FALSE
ENSMUSG00000018543	1700001P01Rik	NA	NA	NA	NA	low	low	low	low	low	ambiguous	low	low	FALSE
ENSMUSG00000018547	Pip4k2b	NA	NA	NA	NA	not analysed	not analysed	not analysed	not analysed	not analysed	not analysed	not analysed	not analysed	FALSE
ENSMUSG00000018548	Trim37	NA	Mouse specific	NA	NA	therian expressed	therian expressed	therian expressed	therian expressed	therian expressed	ambiguous	therian expressed	therian expressed	FALSE
ENSMUSG00000018554	Ybx2	NA	NA	NA	NA	not analysed	not analysed	not analysed	not analysed	not analysed	not analysed	not analysed	not analysed	TRUE
ENSMUSG00000018559	Ctdnep1	NA	NA	MB	NA	not analysed	not analysed	not analysed	not analysed	not analysed	not analysed	not analysed	not analysed	FALSE
ENSMUSG00000018565	Elp5	NA	NA	NA	NA	not analysed	not analysed	not analysed	not analysed	not analysed	not analysed	not analysed	not analysed	FALSE
ENSMUSG00000018566	Slc2a4	NA	NA	NA	NA	not analysed	not analysed	not analysed	not analysed	not analysed	not analysed	not analysed	not analysed	FALSE
ENSMUSG00000018569	Cldn7	NA	NA	NA	NA	low	low	low	low	low	low	low	low	FALSE
ENSMUSG00000018572	Phf23	NA	NA	NA	NA	not analysed	not analysed	not analysed	not analysed	not analysed	not analysed	not analysed	not analysed	FALSE
ENSMUSG00000018574	Acadvl	NA	NA	NA	NA	therian expressed	therian expressed	therian expressed	therian expressed	therian expressed	ambiguous	therian expressed	therian expressed	FALSE
ENSMUSG00000018585	Atox1	NA	NA	NA	NA	therian expressed	therian expressed	ambiguous	therian expressed	ambiguous	ambiguous	therian expressed	ambiguous	FALSE
ENSMUSG00000018589	Glra2	conserved	Opossum specific	NA	NA	low	therian expressed	therian expressed	therian expressed	therian expressed	low	therian expressed	ambiguous	FALSE
ENSMUSG00000018593	Sparc	NA	NA	NA	NA	therian expressed	ambiguous	therian expressed	ambiguous	ambiguous	therian expressed	ambiguous	therian expressed	FALSE
ENSMUSG00000018595	Glra4	NA	NA	NA	NA	low	low	low	low	low	low	low	low	FALSE
ENSMUSG00000018599	Mief2	NA	NA	NA	NA	therian expressed	ambiguous	therian expressed	ambiguous	therian expressed	ambiguous	ambiguous	therian expressed	FALSE
ENSMUSG00000018604	Tbx3	NA	NA	NA	NA	not analysed	not analysed	not analysed	not analysed	not analysed	not analysed	not analysed	not analysed	TRUE
ENSMUSG00000018620	Mmp20	NA	NA	NA	NA	low	low	low	low	low	low	low	low	FALSE
ENSMUSG00000018623	Mmp7	NA	NA	NA	NA	not analysed	not analysed	not analysed	not analysed	not analysed	not analysed	not analysed	not analysed	FALSE
ENSMUSG00000018648	Dusp14	NA	NA	NA	NA	not analysed	not analysed	not analysed	not analysed	not analysed	not analysed	not analysed	not analysed	FALSE
ENSMUSG00000018651	Tada2a	NA	not assigned	NA	NA	not analysed	not analysed	not analysed	not analysed	not analysed	not analysed	not analysed	not analysed	TRUE
ENSMUSG00000018654	Ikzf1	NA	NA	NA	NA	low	low	ambiguous	low	low	low	low	low	TRUE
ENSMUSG00000018659	Pnpo	NA	NA	NA	NA	not analysed	not analysed	not analysed	not analysed	not analysed	not analysed	not analysed	not analysed	FALSE
ENSMUSG00000018661	Cog1	NA	NA	NA	NA	therian expressed	therian expressed	therian expressed	therian expressed	therian expressed	ambiguous	therian expressed	therian expressed	FALSE
ENSMUSG00000018666	Cbx1	NA	NA	NA	NA	Eutherian expressed	Eutherian expressed	Eutherian expressed	Eutherian expressed	Eutherian expressed	Eutherian expressed	Eutherian expressed	Eutherian expressed	FALSE
ENSMUSG00000018669	Cdk5rap3	NA	NA	NA	NA	therian expressed	therian expressed	therian expressed	therian expressed	therian expressed	ambiguous	therian expressed	ambiguous	FALSE
ENSMUSG00000018672	Copz2	NA	NA	NA	NA	ambiguous	low	ambiguous	low	low	low	low	low	FALSE
ENSMUSG00000018677	Slc25a39	NA	NA	NA	NA	not analysed	not analysed	not analysed	not analysed	not analysed	not analysed	not analysed	not analysed	FALSE
ENSMUSG00000018678	Sp2	NA	NA	NA	NA	not analysed	not analysed	not analysed	not analysed	not analysed	not analysed	not analysed	not analysed	TRUE
ENSMUSG00000018697	Aatf	NA	NA	NA	NA	therian expressed	therian expressed	therian expressed	therian expressed	therian expressed	ambiguous	therian expressed	ambiguous	FALSE
ENSMUSG00000018698	Lhx1	not assigned	conserved	MB	NA	Eutherian expressed	therian expressed	therian expressed	ambiguous	therian expressed	ambiguous	therian expressed	ambiguous	TRUE
ENSMUSG00000018707	Dync1h1	not assigned	NA	NA	AUTISM	therian expressed	therian expressed	therian expressed	therian expressed	therian expressed	therian expressed	therian expressed	therian expressed	FALSE
ENSMUSG00000018727	Cpsf4l	NA	NA	NA	NA	low	low	low	low	low	low	low	low	FALSE
ENSMUSG00000018733	Pex12	NA	NA	NA	NA	not analysed	not analysed	not analysed	not analysed	not analysed	not analysed	not analysed	not analysed	FALSE
ENSMUSG00000018736	Ndel1	NA	NA	NA	NA	therian expressed	ambiguous	therian expressed	ambiguous	therian expressed	therian expressed	ambiguous	ambiguous	FALSE
ENSMUSG00000018740	Slc25a35	NA	NA	NA	NA	ambiguous	low	low	low	low	ambiguous	low	low	FALSE
ENSMUSG00000018750	Zbtb4	NA	not assigned	NA	NA	therian expressed	ambiguous	therian expressed	ambiguous	therian expressed	ambiguous	ambiguous	ambiguous	TRUE
ENSMUSG00000018761	Mpdu1	NA	NA	NA	NA	not analysed	not analysed	not analysed	not analysed	not analysed	not analysed	not analysed	not analysed	FALSE
ENSMUSG00000018765	Fxr2	NA	NA	NA	NA	therian expressed	ambiguous	therian expressed	therian expressed	therian expressed	ambiguous	ambiguous	ambiguous	FALSE
ENSMUSG00000018774	Cd68	NA	NA	NA	NA	not analysed	not analysed	not analysed	not analysed	not analysed	not analysed	not analysed	not analysed	FALSE
ENSMUSG00000018796	Acsl1	not assigned	NA	NA	NA	not analysed	not analysed	not analysed	not analysed	not analysed	not analysed	not analysed	not analysed	FALSE
ENSMUSG00000018800	Abca5	Opossum specific	not assigned	NA	NA	ambiguous	therian expressed	therian expressed	therian expressed	therian expressed	ambiguous	therian expressed	therian expressed	FALSE
ENSMUSG00000018809	Smyd4	NA	NA	NA	NA	Eutherian expressed	ambiguous	ambiguous	therian expressed	therian expressed	ambiguous	ambiguous	ambiguous	FALSE
ENSMUSG00000018820	Zfyve27	NA	NA	NA	NA	therian expressed	therian expressed	therian expressed	therian expressed	therian expressed	therian expressed	therian expressed	therian expressed	FALSE
ENSMUSG00000018822	Sfrp5	NA	NA	NA	NA	not analysed	not analysed	not analysed	not analysed	not analysed	not analysed	not analysed	not analysed	FALSE
ENSMUSG00000018830	Myh11	NA	NA	NA	NA	not analysed	not analysed	not analysed	not analysed	not analysed	not analysed	not analysed	not analysed	FALSE
ENSMUSG00000018841	Rad51d	NA	NA	NA	NA	not analysed	not analysed	not analysed	not analysed	not analysed	not analysed	not analysed	not analysed	FALSE
ENSMUSG00000018845	Unc45b	NA	NA	NA	NA	low	low	low	low	low	low	low	low	FALSE
ENSMUSG00000018849	Wwc1	NA	Opossum specific	NA	NA	therian expressed	Marsupial expressed	ambiguous	ambiguous	ambiguous	low	ambiguous	ambiguous	FALSE
ENSMUSG00000018858	Mrpl58	NA	NA	NA	NA	not analysed	not analysed	not analysed	not analysed	not analysed	not analysed	not analysed	not analysed	FALSE
ENSMUSG00000018861	Fdxr	NA	NA	NA	NA	ambiguous	ambiguous	therian expressed	ambiguous	ambiguous	therian expressed	Human lost	ambiguous	FALSE
ENSMUSG00000018862	Otop3	NA	NA	NA	NA	low	low	low	low	low	low	low	low	FALSE
ENSMUSG00000018865	Sult4a1	NA	NA	NA	NA	ambiguous	ambiguous	therian expressed	therian expressed	therian expressed	ambiguous	therian expressed	ambiguous	FALSE
ENSMUSG00000018882	Mrpl45	NA	NA	NA	NA	ambiguous	ambiguous	therian expressed	ambiguous	ambiguous	ambiguous	ambiguous	ambiguous	FALSE
ENSMUSG00000018899	Irf1	NA	NA	NA	NA	ambiguous	Human specific	Human specific	Human specific	ambiguous	ambiguous	Human specific	ambiguous	TRUE
ENSMUSG00000018906	P4ha2	NA	NA	NA	NA	ambiguous	ambiguous	ambiguous	ambiguous	ambiguous	ambiguous	ambiguous	ambiguous	FALSE
ENSMUSG00000018909	Arrb1	NA	NA	NA	NA	ambiguous	ambiguous	ambiguous	ambiguous	ambiguous	ambiguous	ambiguous	ambiguous	FALSE
ENSMUSG00000018919	Tm4sf5	NA	NA	NA	NA	low	low	low	low	low	low	low	low	FALSE
ENSMUSG00000018921	Pelp1	NA	NA	NA	NA	ambiguous	ambiguous	ambiguous	ambiguous	ambiguous	ambiguous	ambiguous	ambiguous	FALSE
ENSMUSG00000018923	Med11	NA	NA	NA	NA	not analysed	not analysed	not analysed	not analysed	not analysed	not analysed	not analysed	not analysed	FALSE
ENSMUSG00000018931	Natd1	NA	NA	NA	NA	not analysed	not analysed	not analysed	not analysed	not analysed	not analysed	not analysed	not analysed	FALSE
ENSMUSG00000018932	Map2k3	NA	NA	NA	NA	not analysed	not analysed	not analysed	not analysed	not analysed	not analysed	not analysed	not analysed	FALSE
ENSMUSG00000018965	Ywhah	NA	NA	NA	NA	therian expressed	therian expressed	therian expressed	therian expressed	therian expressed	therian expressed	therian expressed	therian expressed	FALSE
ENSMUSG00000018973	Hoxb1	NA	NA	NA	NA	not analysed	not analysed	not analysed	not analysed	not analysed	not analysed	not analysed	not analysed	TRUE
ENSMUSG00000018974	Sart3	NA	NA	NA	NA	not analysed	not analysed	not analysed	not analysed	not analysed	not analysed	not analysed	not analysed	FALSE
ENSMUSG00000018983	E2f2	NA	conserved	NA	NA	ambiguous	low	low	low	low	ambiguous	low	low	TRUE
ENSMUSG00000018995	Nars2	NA	NA	NA	NA	ambiguous	ambiguous	ambiguous	ambiguous	ambiguous	ambiguous	ambiguous	ambiguous	FALSE
ENSMUSG00000018999	Slc35b4	NA	NA	NA	NA	not analysed	not analysed	not analysed	not analysed	not analysed	not analysed	not analysed	not analysed	FALSE
ENSMUSG00000019039	Dalrd3	NA	NA	NA	NA	therian expressed	therian expressed	therian expressed	therian expressed	therian expressed	ambiguous	therian expressed	ambiguous	FALSE
ENSMUSG00000019054	Fis1	NA	NA	NA	NA	therian expressed	therian expressed	therian expressed	therian expressed	therian expressed	therian expressed	therian expressed	ambiguous	FALSE
ENSMUSG00000019055	Plod1	NA	NA	NA	NA	ambiguous	ambiguous	ambiguous	ambiguous	ambiguous	ambiguous	low	ambiguous	FALSE
ENSMUSG00000019066	Rab3d	NA	NA	NA	NA	not analysed	not analysed	not analysed	not analysed	not analysed	not analysed	not analysed	not analysed	FALSE
ENSMUSG00000019080	Mfsd3	NA	NA	NA	NA	ambiguous	ambiguous	ambiguous	ambiguous	ambiguous	ambiguous	ambiguous	ambiguous	FALSE
ENSMUSG00000019087	Atp6ap1	NA	NA	NA	NA	therian expressed	therian expressed	therian expressed	therian expressed	therian expressed	therian expressed	therian expressed	therian expressed	FALSE
ENSMUSG00000019088	Dnase1l1	NA	NA	NA	NA	ambiguous	low	low	low	low	ambiguous	low	ambiguous	FALSE
ENSMUSG00000019124	Scrn1	NA	Mouse specific	NA	NA	not analysed	not analysed	not analysed	not analysed	not analysed	not analysed	not analysed	not analysed	FALSE
ENSMUSG00000019132	BC005537	NA	NA	NA	NA	ambiguous	Eutherian expressed	therian expressed	ambiguous	ambiguous	therian expressed	ambiguous	ambiguous	FALSE
ENSMUSG00000019143	Hars2	NA	NA	NA	NA	ambiguous	therian expressed	therian expressed	ambiguous	therian expressed	ambiguous	ambiguous	ambiguous	FALSE
ENSMUSG00000019146	Cacng2	NA	NA	NA	NA	ambiguous	therian expressed	therian expressed	therian expressed	therian expressed	ambiguous	therian expressed	therian expressed	FALSE
ENSMUSG00000019158	Tmem160	NA	NA	NA	NA	not analysed	not analysed	not analysed	not analysed	not analysed	not analysed	not analysed	not analysed	FALSE
ENSMUSG00000019173	Rab5c	NA	NA	NA	NA	therian expressed	therian expressed	therian expressed	therian expressed	therian expressed	ambiguous	therian expressed	therian expressed	FALSE
ENSMUSG00000019178	Styxl1	NA	NA	NA	NA	low	low	ambiguous	ambiguous	ambiguous	low	low	ambiguous	FALSE
ENSMUSG00000019179	Mdh2	NA	NA	NA	NA	therian expressed	therian expressed	therian expressed	therian expressed	therian expressed	therian expressed	therian expressed	therian expressed	FALSE
ENSMUSG00000019188	H13	NA	NA	NA	NA	ambiguous	therian expressed	ambiguous	ambiguous	therian expressed	ambiguous	ambiguous	ambiguous	FALSE
ENSMUSG00000019189	Rnf145	NA	NA	NA	NA	therian expressed	therian expressed	therian expressed	therian expressed	therian expressed	ambiguous	therian expressed	therian expressed	FALSE
ENSMUSG00000019194	Scn1b	NA	conserved	NA	NA	Eutherian expressed	ambiguous	therian expressed	low	therian expressed	Eutherian expressed	ambiguous	Human specific	FALSE
ENSMUSG00000019214	Chtf18	NA	NA	NA	NA	therian expressed	ambiguous	ambiguous	ambiguous	ambiguous	ambiguous	low	Human specific	FALSE
ENSMUSG00000019230	Lhx9	NA	NA	NA	NA	ambiguous	ambiguous	ambiguous	therian expressed	ambiguous	low	ambiguous	ambiguous	TRUE
ENSMUSG00000019232	Etnppl	NA	NA	NA	NA	not analysed	not analysed	not analysed	not analysed	not analysed	not analysed	not analysed	not analysed	FALSE
ENSMUSG00000019235	Rps6kl1	not assigned	NA	NA	NA	ambiguous	ambiguous	therian expressed	ambiguous	therian expressed	Mouse lost	therian expressed	ambiguous	FALSE
ENSMUSG00000019261	Map1s	NA	NA	NA	NA	therian expressed	therian expressed	therian expressed	therian expressed	therian expressed	ambiguous	therian expressed	therian expressed	FALSE
ENSMUSG00000019278	Dpep1	NA	NA	NA	NA	low	low	low	low	low	low	low	low	FALSE
ENSMUSG00000019295	Tmem129	NA	NA	NA	NA	therian expressed	ambiguous	therian expressed	ambiguous	therian expressed	ambiguous	ambiguous	ambiguous	FALSE
ENSMUSG00000019297	Nop9	NA	NA	NA	NA	ambiguous	ambiguous	ambiguous	ambiguous	ambiguous	ambiguous	ambiguous	ambiguous	FALSE
ENSMUSG00000019301	Hsd17b1	NA	NA	NA	NA	low	low	ambiguous	low	low	low	low	low	FALSE
ENSMUSG00000019302	Atp6v0a1	NA	NA	NA	NA	therian expressed	therian expressed	therian expressed	therian expressed	therian expressed	therian expressed	therian expressed	ambiguous	FALSE
ENSMUSG00000019312	Grb7	NA	NA	NA	NA	not analysed	not analysed	not analysed	not analysed	not analysed	not analysed	not analysed	not analysed	FALSE
ENSMUSG00000019338	Zfp687	NA	NA	NA	NA	not analysed	not analysed	not analysed	not analysed	not analysed	not analysed	not analysed	not analysed	TRUE
ENSMUSG00000019359	Gdpd2	NA	NA	NA	NA	therian expressed	ambiguous	ambiguous	ambiguous	ambiguous	ambiguous	Marsupial expressed	low	FALSE
ENSMUSG00000019362	D8Ertd738e	NA	NA	NA	NA	not analysed	not analysed	not analysed	not analysed	not analysed	not analysed	not analysed	not analysed	FALSE
ENSMUSG00000019368	Sec14l4	NA	NA	NA	NA	low	low	low	low	ambiguous	low	low	low	FALSE
ENSMUSG00000019373	Cops3	NA	NA	NA	NA	therian expressed	ambiguous	ambiguous	therian expressed	therian expressed	ambiguous	therian expressed	ambiguous	FALSE
ENSMUSG00000019428	Fkbp8	NA	NA	NA	NA	therian expressed	ambiguous	ambiguous	therian expressed	therian expressed	therian expressed	ambiguous	Eutherian expressed	FALSE
ENSMUSG00000019432	Ddx39b	NA	NA	NA	NA	therian expressed	therian expressed	therian expressed	therian expressed	therian expressed	therian expressed	therian expressed	ambiguous	FALSE
ENSMUSG00000019433	Gipc1	NA	NA	NA	NA	not analysed	not analysed	not analysed	not analysed	not analysed	not analysed	not analysed	not analysed	FALSE
ENSMUSG00000019437	Tlcd1	NA	NA	NA	NA	not analysed	not analysed	not analysed	not analysed	not analysed	not analysed	not analysed	not analysed	FALSE
ENSMUSG00000019461	Plscr3	NA	NA	NA	NA	Human lost	Human lost	Human lost	Human lost	Human lost	Human lost	Human lost	Human lost	FALSE
ENSMUSG00000019464	Ptger1	NA	NA	NA	NA	ambiguous	low	low	low	low	ambiguous	low	low	FALSE
ENSMUSG00000019470	Xab2	NA	NA	NA	NA	ambiguous	ambiguous	therian expressed	ambiguous	ambiguous	ambiguous	ambiguous	ambiguous	FALSE
ENSMUSG00000019471	Cdc37	NA	NA	NA	NA	therian expressed	therian expressed	therian expressed	therian expressed	therian expressed	therian expressed	therian expressed	therian expressed	FALSE
ENSMUSG00000019478	Rab4a	NA	NA	NA	NA	ambiguous	therian expressed	therian expressed	ambiguous	ambiguous	therian expressed	ambiguous	Mouse lost	FALSE
ENSMUSG00000019487	Trip10	NA	NA	NA	NA	low	low	low	low	low	low	low	low	FALSE
ENSMUSG00000019489	Cd70	NA	NA	NA	NA	Mouse specific	ambiguous	low	low	low	low	low	low	FALSE
ENSMUSG00000019494	Cops6	NA	NA	NA	NA	not analysed	not analysed	not analysed	not analysed	not analysed	not analysed	not analysed	not analysed	FALSE
ENSMUSG00000019505	Ubb	NA	conserved	NA	NA	therian expressed	therian expressed	therian expressed	therian expressed	therian expressed	therian expressed	therian expressed	therian expressed	FALSE
ENSMUSG00000019518	Ap4m1	NA	NA	NA	NA	Eutherian expressed	Eutherian expressed	Eutherian expressed	ambiguous	ambiguous	ambiguous	Eutherian expressed	Eutherian expressed	FALSE
ENSMUSG00000019528	Gyg	NA	NA	NA	NA	not analysed	not analysed	not analysed	not analysed	not analysed	not analysed	not analysed	not analysed	FALSE
ENSMUSG00000019539	Rcn3	NA	NA	NA	NA	not analysed	not analysed	not analysed	not analysed	not analysed	not analysed	not analysed	not analysed	FALSE
ENSMUSG00000019564	Arid3a	NA	NA	NA	NA	Mouse lost	ambiguous	ambiguous	ambiguous	ambiguous	ambiguous	ambiguous	Human specific	TRUE
ENSMUSG00000019577	Pdk4	NA	NA	NA	NA	not analysed	not analysed	not analysed	not analysed	not analysed	not analysed	not analysed	not analysed	FALSE
ENSMUSG00000019579	Mydgf	NA	NA	NA	NA	not analysed	not analysed	not analysed	not analysed	not analysed	not analysed	not analysed	not analysed	FALSE
ENSMUSG00000019590	Cyb561	conserved	NA	NA	NA	not analysed	not analysed	not analysed	not analysed	not analysed	not analysed	not analysed	not analysed	FALSE
ENSMUSG00000019647	Sema6a	NA	not assigned	NA	NA	therian expressed	therian expressed	therian expressed	therian expressed	therian expressed	therian expressed	therian expressed	therian expressed	FALSE
ENSMUSG00000019689	Fmc1	NA	NA	NA	NA	therian expressed	therian expressed	therian expressed	therian expressed	therian expressed	therian expressed	therian expressed	therian expressed	FALSE
ENSMUSG00000019699	Akt3	conserved	not assigned	NA	NA	therian expressed	ambiguous	therian expressed	ambiguous	therian expressed	ambiguous	ambiguous	ambiguous	FALSE
ENSMUSG00000019710	Mrpl24	NA	NA	NA	NA	therian expressed	therian expressed	therian expressed	ambiguous	therian expressed	therian expressed	therian expressed	ambiguous	FALSE
ENSMUSG00000019718	L3hypdh	NA	NA	NA	NA	not analysed	not analysed	not analysed	not analysed	not analysed	not analysed	not analysed	not analysed	FALSE
ENSMUSG00000019726	Lyst	Opossum specific	NA	NA	NA	therian expressed	ambiguous	therian expressed	ambiguous	therian expressed	therian expressed	therian expressed	ambiguous	FALSE
ENSMUSG00000019731	Slc35e1	NA	NA	NA	NA	not analysed	not analysed	not analysed	not analysed	not analysed	not analysed	not analysed	not analysed	FALSE
ENSMUSG00000019732	Calr3	NA	NA	NA	NA	low	low	low	low	low	low	low	low	FALSE
ENSMUSG00000019734	Tmc4	NA	NA	NA	NA	not analysed	not analysed	not analysed	not analysed	not analysed	not analysed	not analysed	not analysed	FALSE
ENSMUSG00000019738	Polr2i	NA	NA	NA	NA	therian expressed	ambiguous	therian expressed	therian expressed	therian expressed	Eutherian expressed	therian expressed	ambiguous	FALSE
ENSMUSG00000019762	Iyd	NA	NA	NA	NA	ambiguous	low	ambiguous	low	low	low	low	low	FALSE
ENSMUSG00000019763	Rmnd1	NA	NA	NA	NA	therian expressed	therian expressed	therian expressed	therian expressed	ambiguous	therian expressed	therian expressed	ambiguous	FALSE
ENSMUSG00000019767	Ccdc170	NA	NA	NA	NA	low	low	low	low	low	ambiguous	low	low	FALSE
ENSMUSG00000019768	Esr1	NA	NA	NA	NA	low	low	low	low	low	low	low	low	TRUE
ENSMUSG00000019772	Vip	NA	NA	NA	NA	not analysed	not analysed	not analysed	not analysed	not analysed	not analysed	not analysed	not analysed	FALSE
ENSMUSG00000019773	Fbxo5	NA	NA	NA	NA	therian expressed	low	ambiguous	low	low	ambiguous	low	ambiguous	FALSE
ENSMUSG00000019774	Mtrf1l	NA	NA	NA	NA	ambiguous	ambiguous	ambiguous	ambiguous	ambiguous	ambiguous	ambiguous	ambiguous	FALSE
ENSMUSG00000019775	Rgs17	not assigned	not assigned	NA	NA	ambiguous	therian expressed	therian expressed	therian expressed	therian expressed	ambiguous	therian expressed	therian expressed	FALSE
ENSMUSG00000019777	Hdac2	NA	NA	NA	NA	therian expressed	therian expressed	therian expressed	therian expressed	therian expressed	therian expressed	therian expressed	therian expressed	FALSE
ENSMUSG00000019779	Frk	NA	NA	NA	NA	low	low	low	low	low	low	low	low	FALSE
ENSMUSG00000019782	Rwdd1	NA	NA	NA	NA	therian expressed	therian expressed	therian expressed	therian expressed	therian expressed	ambiguous	therian expressed	therian expressed	FALSE
ENSMUSG00000019785	Clvs2	not assigned	NA	NA	NA	not analysed	not analysed	not analysed	not analysed	not analysed	not analysed	not analysed	not analysed	FALSE
ENSMUSG00000019787	Trdn	NA	NA	NA	NA	ambiguous	low	low	ambiguous	low	low	low	low	FALSE
ENSMUSG00000019789	Hey2	NA	NA	NA	NA	not analysed	not analysed	not analysed	not analysed	not analysed	not analysed	not analysed	not analysed	TRUE
ENSMUSG00000019790	Stxbp5	not assigned	NA	NA	NA	ambiguous	ambiguous	therian expressed	ambiguous	therian expressed	ambiguous	ambiguous	therian expressed	FALSE
ENSMUSG00000019792	Trmt11	NA	NA	NA	NA	therian expressed	ambiguous	ambiguous	ambiguous	therian expressed	ambiguous	ambiguous	ambiguous	FALSE
ENSMUSG00000019794	Katna1	NA	NA	NA	NA	therian expressed	ambiguous	therian expressed	ambiguous	ambiguous	ambiguous	ambiguous	ambiguous	FALSE
ENSMUSG00000019795	Pcmt1	NA	NA	NA	NA	therian expressed	therian expressed	therian expressed	therian expressed	therian expressed	ambiguous	therian expressed	therian expressed	FALSE
ENSMUSG00000019796	Lrp11	NA	NA	NA	NA	ambiguous	ambiguous	therian expressed	therian expressed	therian expressed	ambiguous	therian expressed	ambiguous	FALSE
ENSMUSG00000019797	1700021F05Rik	NA	NA	NA	NA	not analysed	not analysed	not analysed	not analysed	not analysed	not analysed	not analysed	not analysed	FALSE
ENSMUSG00000019802	Sec63	not assigned	NA	NA	NA	therian expressed	therian expressed	therian expressed	therian expressed	therian expressed	ambiguous	therian expressed	therian expressed	FALSE
ENSMUSG00000019803	Nr2e1	NA	NA	NA	NA	not analysed	not analysed	not analysed	not analysed	not analysed	not analysed	not analysed	not analysed	TRUE
ENSMUSG00000019804	Snx3	NA	NA	NA	NA	therian expressed	therian expressed	therian expressed	therian expressed	therian expressed	ambiguous	therian expressed	therian expressed	FALSE
ENSMUSG00000019806	Aig1	not assigned	Human specific	NA	NA	therian expressed	therian expressed	therian expressed	therian expressed	therian expressed	therian expressed	therian expressed	therian expressed	FALSE
ENSMUSG00000019808	Adat2	NA	NA	NA	NA	ambiguous	ambiguous	ambiguous	low	ambiguous	low	low	low	FALSE
ENSMUSG00000019809	Pex3	NA	NA	NA	NA	therian expressed	ambiguous	therian expressed	ambiguous	therian expressed	therian expressed	ambiguous	ambiguous	FALSE
ENSMUSG00000019810	Fuca2	NA	NA	NA	NA	therian expressed	ambiguous	ambiguous	ambiguous	therian expressed	ambiguous	ambiguous	ambiguous	FALSE
ENSMUSG00000019813	Cep57l1	NA	NA	NA	NA	therian expressed	ambiguous	ambiguous	ambiguous	therian expressed	ambiguous	therian expressed	ambiguous	FALSE
ENSMUSG00000019817	Plagl1	Opossum specific	NA	NA	NA	therian expressed	ambiguous	ambiguous	ambiguous	ambiguous	low	Mouse lost	ambiguous	TRUE
ENSMUSG00000019818	Cd164	NA	NA	NA	NA	therian expressed	ambiguous	ambiguous	ambiguous	ambiguous	ambiguous	ambiguous	ambiguous	FALSE
ENSMUSG00000019820	Utrn	NA	NA	NA	NA	therian expressed	Human lost	ambiguous	ambiguous	therian expressed	ambiguous	Human lost	Human lost	FALSE
ENSMUSG00000019822	Smpd2	NA	NA	NA	ID	not analysed	not analysed	not analysed	not analysed	not analysed	not analysed	not analysed	not analysed	FALSE
ENSMUSG00000019823	Mical1	NA	NA	NA	NA	therian expressed	ambiguous	ambiguous	ambiguous	ambiguous	ambiguous	ambiguous	ambiguous	FALSE
ENSMUSG00000019826	Zbtb24	NA	NA	NA	NA	not analysed	not analysed	not analysed	not analysed	not analysed	not analysed	not analysed	not analysed	TRUE
ENSMUSG00000019828	Grm1	conserved	Opossum specific	NA	NA	Human specific	ambiguous	therian expressed	ambiguous	therian expressed	ambiguous	ambiguous	ambiguous	FALSE
ENSMUSG00000019831	Wasf1	NA	NA	NA	NA	therian expressed	therian expressed	therian expressed	therian expressed	therian expressed	ambiguous	therian expressed	therian expressed	FALSE
ENSMUSG00000019832	Rab32	NA	NA	NA	NA	low	low	low	low	low	low	low	low	FALSE
ENSMUSG00000019837	Gtf3c6	NA	NA	NA	NA	ambiguous	ambiguous	ambiguous	ambiguous	ambiguous	ambiguous	ambiguous	ambiguous	FALSE
ENSMUSG00000019838	Slc16a10	not assigned	NA	NA	NA	not analysed	not analysed	not analysed	not analysed	not analysed	not analysed	not analysed	not analysed	FALSE
ENSMUSG00000019841	Rev3l	conserved	NA	NA	NA	therian expressed	therian expressed	therian expressed	therian expressed	therian expressed	therian expressed	therian expressed	therian expressed	FALSE
ENSMUSG00000019842	Traf3ip2	NA	NA	NA	NA	ambiguous	ambiguous	ambiguous	ambiguous	ambiguous	ambiguous	ambiguous	ambiguous	FALSE
ENSMUSG00000019843	Fyn	not assigned	NA	NA	NA	ambiguous	Eutherian expressed	ambiguous	Eutherian expressed	Eutherian expressed	therian expressed	Eutherian expressed	ambiguous	FALSE
ENSMUSG00000019845	Tube1	NA	NA	NA	NA	ambiguous	Mouse lost	ambiguous	ambiguous	ambiguous	ambiguous	ambiguous	ambiguous	FALSE
ENSMUSG00000019846	Lama4	NA	NA	NA	NA	ambiguous	Marsupial expressed	ambiguous	ambiguous	ambiguous	ambiguous	Marsupial expressed	low	FALSE
ENSMUSG00000019848	Popdc3	NA	NA	NA	NA	low	low	low	low	low	ambiguous	low	low	FALSE
ENSMUSG00000019849	Prep	NA	NA	NA	NA	ambiguous	ambiguous	therian expressed	ambiguous	therian expressed	ambiguous	ambiguous	ambiguous	FALSE
ENSMUSG00000019850	Tnfaip3	NA	NA	NA	NA	not analysed	not analysed	not analysed	not analysed	not analysed	not analysed	not analysed	not analysed	FALSE
ENSMUSG00000019851	Perp	NA	NA	NA	NA	not analysed	not analysed	not analysed	not analysed	not analysed	not analysed	not analysed	not analysed	FALSE
ENSMUSG00000019852	Arfgef3	Opossum specific	not assigned	NA	NA	ambiguous	ambiguous	therian expressed	ambiguous	therian expressed	ambiguous	ambiguous	therian expressed	FALSE
ENSMUSG00000019853	Hebp2	NA	NA	NA	NA	not analysed	not analysed	not analysed	not analysed	not analysed	not analysed	not analysed	not analysed	FALSE
ENSMUSG00000019854	Reps1	conserved	NA	NA	NA	therian expressed	therian expressed	therian expressed	therian expressed	therian expressed	ambiguous	ambiguous	ambiguous	FALSE
ENSMUSG00000019856	Fam184a	NA	NA	NA	NA	therian expressed	therian expressed	therian expressed	ambiguous	therian expressed	ambiguous	ambiguous	therian expressed	FALSE
ENSMUSG00000019857	Asf1a	NA	NA	NA	NA	therian expressed	therian expressed	therian expressed	therian expressed	ambiguous	ambiguous	therian expressed	ambiguous	FALSE
ENSMUSG00000019861	Gopc	NA	NA	NA	NA	therian expressed	therian expressed	therian expressed	ambiguous	ambiguous	therian expressed	ambiguous	Mouse lost	FALSE
ENSMUSG00000019863	Qrsl1	NA	NA	NA	NA	ambiguous	ambiguous	therian expressed	ambiguous	therian expressed	ambiguous	ambiguous	ambiguous	FALSE
ENSMUSG00000019864	Rtn4ip1	NA	NA	NA	NA	not analysed	not analysed	not analysed	not analysed	not analysed	not analysed	not analysed	not analysed	FALSE
ENSMUSG00000019865	Nmbr	NA	NA	NA	NA	not analysed	not analysed	not analysed	not analysed	not analysed	not analysed	not analysed	not analysed	FALSE
ENSMUSG00000019866	Crybg1	NA	NA	NA	NA	low	low	low	low	low	low	low	low	FALSE
ENSMUSG00000019867	Gje1	NA	NA	NA	NA	low	low	low	low	low	low	low	low	FALSE
ENSMUSG00000019868	Vta1	NA	NA	NA	NA	therian expressed	therian expressed	therian expressed	therian expressed	therian expressed	ambiguous	therian expressed	ambiguous	FALSE
ENSMUSG00000019872	Smpdl3a	NA	NA	NA	NA	therian expressed	ambiguous	ambiguous	ambiguous	ambiguous	ambiguous	low	ambiguous	FALSE
ENSMUSG00000019873	Reep3	not assigned	not assigned	NA	NA	therian expressed	ambiguous	therian expressed	therian expressed	therian expressed	ambiguous	ambiguous	therian expressed	FALSE
ENSMUSG00000019874	Fabp7	not assigned	Human specific	NA	NA	therian expressed	therian expressed	therian expressed	therian expressed	therian expressed	therian expressed	therian expressed	therian expressed	FALSE
ENSMUSG00000019878	Hsf2	NA	NA	NA	NA	ambiguous	ambiguous	ambiguous	ambiguous	therian expressed	ambiguous	ambiguous	ambiguous	TRUE
ENSMUSG00000019880	Rspo3	not assigned	NA	NA	NA	not analysed	not analysed	not analysed	not analysed	not analysed	not analysed	not analysed	not analysed	FALSE
ENSMUSG00000019883	Echdc1	NA	NA	NA	NA	not analysed	not analysed	not analysed	not analysed	not analysed	not analysed	not analysed	not analysed	FALSE
ENSMUSG00000019888	Mgat4c	not assigned	not assigned	NA	NA	ambiguous	therian expressed	therian expressed	therian expressed	therian expressed	low	therian expressed	ambiguous	FALSE
ENSMUSG00000019889	Ptprk	not assigned	not assigned	NA	NA	ambiguous	therian expressed	therian expressed	therian expressed	therian expressed	therian expressed	therian expressed	therian expressed	FALSE
ENSMUSG00000019890	Nts	NA	NA	NA	NA	not analysed	not analysed	not analysed	not analysed	not analysed	not analysed	not analysed	not analysed	FALSE
ENSMUSG00000019891	Dcbld1	NA	NA	NA	NA	therian expressed	ambiguous	ambiguous	ambiguous	ambiguous	ambiguous	ambiguous	ambiguous	FALSE
ENSMUSG00000019892	Lrriq1	NA	NA	NA	NA	therian expressed	ambiguous	Human specific	ambiguous	ambiguous	low	Human specific	ambiguous	FALSE
ENSMUSG00000019894	Slc6a15	diverse	NA	NA	NA	ambiguous	therian expressed	therian expressed	therian expressed	therian expressed	ambiguous	therian expressed	therian expressed	FALSE
ENSMUSG00000019899	Lama2	NA	NA	NA	NA	Eutherian expressed	ambiguous	ambiguous	low	low	ambiguous	low	low	FALSE
ENSMUSG00000019900	Rfx6	NA	NA	NA	NA	low	low	low	low	low	low	low	low	TRUE
ENSMUSG00000019905	Gprc6a	NA	NA	NA	NA	low	low	low	low	low	low	low	low	FALSE
ENSMUSG00000019906	Lin7a	not assigned	not assigned	NA	NA	ambiguous	ambiguous	ambiguous	ambiguous	therian expressed	ambiguous	ambiguous	ambiguous	FALSE
ENSMUSG00000019907	Ppp1r12a	Opossum specific	NA	NA	ID	therian expressed	therian expressed	therian expressed	therian expressed	therian expressed	therian expressed	therian expressed	therian expressed	FALSE
ENSMUSG00000019913	Sim1	NA	NA	NA	NA	not analysed	not analysed	not analysed	not analysed	not analysed	not analysed	not analysed	not analysed	TRUE
ENSMUSG00000019916	P4ha1	not assigned	NA	NA	NA	therian expressed	ambiguous	ambiguous	low	ambiguous	ambiguous	ambiguous	ambiguous	FALSE
ENSMUSG00000019920	Lims1	NA	not assigned	NA	NA	ambiguous	ambiguous	Eutherian expressed	ambiguous	ambiguous	ambiguous	ambiguous	ambiguous	FALSE
ENSMUSG00000019927	Ube2d1	NA	NA	NA	NA	therian expressed	therian expressed	therian expressed	therian expressed	therian expressed	therian expressed	therian expressed	ambiguous	FALSE
ENSMUSG00000019929	Dcn	NA	NA	NA	NA	ambiguous	ambiguous	ambiguous	low	ambiguous	ambiguous	low	ambiguous	FALSE
ENSMUSG00000019932	Kera	NA	NA	NA	NA	low	low	low	low	low	low	low	low	FALSE
ENSMUSG00000019935	Slc17a8	NA	NA	NA	NA	not analysed	not analysed	not analysed	not analysed	not analysed	not analysed	not analysed	not analysed	FALSE
ENSMUSG00000019943	Atp2b1	Human specific	not assigned	NA	NA	therian expressed	therian expressed	therian expressed	therian expressed	therian expressed	therian expressed	therian expressed	therian expressed	FALSE
ENSMUSG00000019944	Rhobtb1	NA	not assigned	NA	NA	ambiguous	ambiguous	ambiguous	ambiguous	ambiguous	ambiguous	ambiguous	ambiguous	FALSE
ENSMUSG00000019945	Cabcoco1	NA	NA	NA	NA	low	low	low	low	low	low	low	low	FALSE
ENSMUSG00000019947	Arid5b	NA	NA	NA	NA	therian expressed	ambiguous	therian expressed	therian expressed	therian expressed	ambiguous	therian expressed	therian expressed	TRUE
ENSMUSG00000019948	Actr6	NA	NA	NA	NA	therian expressed	ambiguous	ambiguous	ambiguous	therian expressed	therian expressed	ambiguous	ambiguous	FALSE
ENSMUSG00000019951	Uhrf1bp1l	NA	NA	NA	NA	therian expressed	therian expressed	therian expressed	ambiguous	therian expressed	ambiguous	ambiguous	ambiguous	FALSE
ENSMUSG00000019952	Poc1b	NA	NA	NA	NA	not analysed	not analysed	not analysed	not analysed	not analysed	not analysed	not analysed	not analysed	FALSE
ENSMUSG00000019960	Dusp6	NA	NA	NA	NA	therian expressed	ambiguous	ambiguous	low	therian expressed	ambiguous	low	low	FALSE
ENSMUSG00000019961	Tmpo	NA	NA	NA	NA	therian expressed	therian expressed	therian expressed	therian expressed	therian expressed	therian expressed	therian expressed	therian expressed	FALSE
ENSMUSG00000019966	Kitl	conserved	NA	NA	NA	ambiguous	ambiguous	ambiguous	ambiguous	ambiguous	low	therian expressed	ambiguous	FALSE
ENSMUSG00000019969	Psen1	NA	NA	NA	NA	not analysed	not analysed	not analysed	not analysed	not analysed	not analysed	not analysed	not analysed	FALSE
ENSMUSG00000019970	Sgk1	not assigned	not assigned	NA	NA	ambiguous	ambiguous	therian expressed	ambiguous	therian expressed	therian expressed	therian expressed	ambiguous	FALSE
ENSMUSG00000019971	Cep290	NA	not assigned	NA	JOUBERT	therian expressed	therian expressed	therian expressed	therian expressed	therian expressed	ambiguous	therian expressed	ambiguous	FALSE
ENSMUSG00000019975	Ikbip	NA	NA	NA	NA	therian expressed	ambiguous	ambiguous	ambiguous	ambiguous	ambiguous	ambiguous	ambiguous	FALSE
ENSMUSG00000019977	Hbs1l	NA	NA	NA	NA	therian expressed	therian expressed	therian expressed	therian expressed	therian expressed	ambiguous	therian expressed	ambiguous	FALSE
ENSMUSG00000019978	Epb41l2	NA	NA	NA	NA	therian expressed	Marsupial expressed	Marsupial expressed	ambiguous	ambiguous	therian expressed	ambiguous	ambiguous	FALSE
ENSMUSG00000019979	Apaf1	NA	NA	NA	NA	ambiguous	ambiguous	ambiguous	ambiguous	ambiguous	ambiguous	ambiguous	ambiguous	FALSE
ENSMUSG00000019982	Myb	NA	NA	NA	NA	ambiguous	ambiguous	ambiguous	ambiguous	ambiguous	ambiguous	low	ambiguous	TRUE
ENSMUSG00000019984	Med23	NA	NA	NA	NA	therian expressed	therian expressed	therian expressed	therian expressed	therian expressed	ambiguous	therian expressed	therian expressed	FALSE
ENSMUSG00000019986	Ahi1	diverse	not assigned	NA	JOUBERT	therian expressed	therian expressed	therian expressed	therian expressed	therian expressed	ambiguous	therian expressed	therian expressed	FALSE
ENSMUSG00000019987	Arg1	NA	NA	NA	NA	low	low	low	low	low	low	low	low	FALSE
ENSMUSG00000019988	Nedd1	conserved	not assigned	NA	NA	ambiguous	ambiguous	ambiguous	ambiguous	ambiguous	ambiguous	low	low	FALSE
ENSMUSG00000019989	Enpp3	NA	NA	NA	NA	low	low	low	low	low	ambiguous	low	low	FALSE
ENSMUSG00000019990	Pde7b	NA	NA	NA	NA	ambiguous	low	low	low	ambiguous	ambiguous	low	low	FALSE
ENSMUSG00000019992	Mtfr2	NA	NA	NA	NA	not analysed	not analysed	not analysed	not analysed	not analysed	not analysed	not analysed	not analysed	FALSE
ENSMUSG00000019997	Ctgf	NA	NA	NA	NA	ambiguous	low	ambiguous	low	low	ambiguous	ambiguous	low	FALSE
ENSMUSG00000019998	Stx7	NA	NA	NA	NA	therian expressed	therian expressed	therian expressed	therian expressed	therian expressed	therian expressed	therian expressed	therian expressed	FALSE
ENSMUSG00000020000	Moxd1	NA	NA	NA	NA	not analysed	not analysed	not analysed	not analysed	not analysed	not analysed	not analysed	not analysed	FALSE
ENSMUSG00000020003	Pex7	NA	NA	NA	NA	not analysed	not analysed	not analysed	not analysed	not analysed	not analysed	not analysed	not analysed	FALSE
ENSMUSG00000020007	Il20ra	NA	NA	NA	NA	low	low	low	low	low	low	low	low	FALSE
ENSMUSG00000020009	Ifngr1	NA	NA	NA	NA	therian expressed	ambiguous	therian expressed	ambiguous	ambiguous	ambiguous	ambiguous	ambiguous	FALSE
ENSMUSG00000020015	Cdk17	NA	NA	NA	NA	therian expressed	ambiguous	therian expressed	therian expressed	therian expressed	ambiguous	therian expressed	therian expressed	FALSE
ENSMUSG00000020017	Hal	NA	NA	NA	NA	low	low	low	low	low	low	low	low	FALSE
ENSMUSG00000020018	Snrpf	NA	NA	NA	NA	therian expressed	therian expressed	therian expressed	therian expressed	therian expressed	ambiguous	therian expressed	therian expressed	FALSE
ENSMUSG00000020019	Ntn4	not assigned	NA	NA	NA	not analysed	not analysed	not analysed	not analysed	not analysed	not analysed	not analysed	not analysed	FALSE
ENSMUSG00000020020	Usp44	NA	Human specific	NA	NA	ambiguous	low	ambiguous	ambiguous	ambiguous	low	ambiguous	ambiguous	FALSE
ENSMUSG00000020021	Fgd6	not assigned	NA	NA	NA	ambiguous	ambiguous	ambiguous	ambiguous	ambiguous	ambiguous	ambiguous	ambiguous	FALSE
ENSMUSG00000020022	Ndufa12	NA	NA	NA	NA	therian expressed	therian expressed	therian expressed	therian expressed	therian expressed	therian expressed	therian expressed	ambiguous	FALSE
ENSMUSG00000020023	Tmcc3	NA	NA	NA	NA	therian expressed	ambiguous	ambiguous	low	ambiguous	therian expressed	low	ambiguous	FALSE
ENSMUSG00000020024	Cep83	NA	NA	NA	JOUBERT	therian expressed	ambiguous	therian expressed	ambiguous	therian expressed	ambiguous	ambiguous	ambiguous	FALSE
ENSMUSG00000020027	Socs2	NA	not assigned	NA	NA	ambiguous	ambiguous	therian expressed	ambiguous	ambiguous	ambiguous	Eutherian expressed	Eutherian expressed	FALSE
ENSMUSG00000020032	Nuak1	NA	NA	NA	AUTISM	ambiguous	ambiguous	ambiguous	ambiguous	therian expressed	ambiguous	ambiguous	ambiguous	FALSE
ENSMUSG00000020034	Tcp11l2	NA	NA	NA	NA	ambiguous	ambiguous	ambiguous	low	ambiguous	ambiguous	low	ambiguous	FALSE
ENSMUSG00000020037	Rfx4	conserved	not assigned	NA	NA	therian expressed	Human specific	ambiguous	ambiguous	ambiguous	ambiguous	ambiguous	Human specific	TRUE
ENSMUSG00000020038	Cry1	NA	NA	NA	NA	therian expressed	ambiguous	therian expressed	ambiguous	ambiguous	ambiguous	ambiguous	ambiguous	FALSE
ENSMUSG00000020042	Btbd11	NA	not assigned	NA	NA	ambiguous	ambiguous	therian expressed	ambiguous	therian expressed	ambiguous	ambiguous	ambiguous	FALSE
ENSMUSG00000020044	Timp3	not assigned	not assigned	NA	NA	therian expressed	ambiguous	therian expressed	ambiguous	therian expressed	therian expressed	ambiguous	therian expressed	FALSE
ENSMUSG00000020048	Hsp90b1	NA	not assigned	NA	NA	therian expressed	therian expressed	therian expressed	therian expressed	therian expressed	therian expressed	therian expressed	therian expressed	FALSE
ENSMUSG00000020051	Pah	NA	NA	NA	NA	low	low	low	low	low	low	low	low	FALSE
ENSMUSG00000020052	Ascl1	NA	NA	NA	NA	not analysed	not analysed	not analysed	not analysed	not analysed	not analysed	not analysed	not analysed	TRUE
ENSMUSG00000020053	Igf1	NA	NA	NA	NA	low	ambiguous	low	ambiguous	ambiguous	low	ambiguous	low	FALSE
ENSMUSG00000020057	Dram1	NA	NA	NA	NA	low	low	low	low	low	low	low	low	FALSE
ENSMUSG00000020061	Mybpc1	NA	NA	NA	NA	ambiguous	low	Mouse specific	low	low	ambiguous	low	ambiguous	FALSE
ENSMUSG00000020063	Sirt1	NA	NA	NA	NA	ambiguous	ambiguous	ambiguous	ambiguous	ambiguous	therian expressed	ambiguous	ambiguous	FALSE
ENSMUSG00000020064	Herc4	NA	NA	NA	NA	therian expressed	therian expressed	therian expressed	therian expressed	therian expressed	therian expressed	therian expressed	ambiguous	FALSE
ENSMUSG00000020067	Mypn	NA	NA	NA	NA	low	low	ambiguous	low	low	low	low	low	FALSE
ENSMUSG00000020069	Hnrnph3	Mouse specific	not assigned	NA	NA	therian expressed	therian expressed	therian expressed	therian expressed	therian expressed	ambiguous	therian expressed	therian expressed	FALSE
ENSMUSG00000020070	Rufy2	NA	NA	NA	NA	therian expressed	therian expressed	therian expressed	therian expressed	therian expressed	therian expressed	therian expressed	therian expressed	FALSE
ENSMUSG00000020074	Ccar1	NA	NA	NA	NA	therian expressed	therian expressed	therian expressed	therian expressed	therian expressed	therian expressed	therian expressed	therian expressed	FALSE
ENSMUSG00000020075	Ddx21	NA	NA	NA	NA	therian expressed	therian expressed	therian expressed	therian expressed	therian expressed	ambiguous	therian expressed	therian expressed	FALSE
ENSMUSG00000020076	Ddx50	NA	NA	NA	NA	therian expressed	therian expressed	therian expressed	therian expressed	therian expressed	therian expressed	therian expressed	therian expressed	FALSE
ENSMUSG00000020078	Vps26a	NA	NA	NA	NA	therian expressed	ambiguous	ambiguous	ambiguous	ambiguous	ambiguous	ambiguous	ambiguous	FALSE
ENSMUSG00000020079	Supv3l1	NA	NA	NA	NA	ambiguous	ambiguous	ambiguous	ambiguous	ambiguous	ambiguous	ambiguous	Mouse lost	FALSE
ENSMUSG00000020080	Hkdc1	NA	NA	NA	NA	ambiguous	ambiguous	ambiguous	Marsupial expressed	ambiguous	Marsupial expressed	Marsupial expressed	Marsupial expressed	FALSE
ENSMUSG00000020083	Fam241b	NA	NA	NA	NA	not analysed	not analysed	not analysed	not analysed	not analysed	not analysed	not analysed	not analysed	FALSE
ENSMUSG00000020085	Aifm2	NA	NA	NA	NA	not analysed	not analysed	not analysed	not analysed	not analysed	not analysed	not analysed	not analysed	FALSE
ENSMUSG00000020086	H2afy2	NA	not assigned	NA	NA	therian expressed	therian expressed	therian expressed	therian expressed	therian expressed	ambiguous	therian expressed	therian expressed	FALSE
ENSMUSG00000020087	Tysnd1	NA	NA	NA	NA	not analysed	not analysed	not analysed	not analysed	not analysed	not analysed	not analysed	not analysed	FALSE
ENSMUSG00000020088	Sar1a	NA	NA	NA	NA	therian expressed	therian expressed	therian expressed	therian expressed	therian expressed	therian expressed	therian expressed	ambiguous	FALSE
ENSMUSG00000020089	Ppa1	NA	NA	NA	NA	therian expressed	ambiguous	ambiguous	ambiguous	ambiguous	ambiguous	therian expressed	ambiguous	FALSE
ENSMUSG00000020090	Npffr1	NA	NA	NA	NA	ambiguous	ambiguous	Human specific	low	ambiguous	ambiguous	low	low	FALSE
ENSMUSG00000020091	Eif4ebp2	NA	NA	NA	NA	not analysed	not analysed	not analysed	not analysed	not analysed	not analysed	not analysed	not analysed	FALSE
ENSMUSG00000020092	Pald1	NA	NA	NA	NA	ambiguous	ambiguous	ambiguous	low	ambiguous	ambiguous	low	Marsupial expressed	FALSE
ENSMUSG00000020096	Tbata	NA	NA	NA	NA	low	low	Mouse specific	low	low	ambiguous	low	ambiguous	FALSE
ENSMUSG00000020097	Sgpl1	NA	NA	NA	NA	therian expressed	ambiguous	therian expressed	ambiguous	therian expressed	ambiguous	ambiguous	ambiguous	FALSE
ENSMUSG00000020098	Pcbd1	NA	NA	NA	NA	not analysed	not analysed	not analysed	not analysed	not analysed	not analysed	not analysed	not analysed	FALSE
ENSMUSG00000020099	Unc5b	NA	NA	NA	NA	ambiguous	ambiguous	therian expressed	ambiguous	therian expressed	ambiguous	low	therian expressed	FALSE
ENSMUSG00000020100	Slc29a3	NA	NA	NA	NA	ambiguous	ambiguous	low	ambiguous	ambiguous	ambiguous	low	low	FALSE
ENSMUSG00000020101	Vsir	NA	NA	NA	NA	ambiguous	low	low	low	low	ambiguous	low	low	FALSE
ENSMUSG00000020102	Slc16a7	NA	NA	NA	NA	ambiguous	ambiguous	ambiguous	Human specific	ambiguous	therian expressed	Human specific	ambiguous	FALSE
ENSMUSG00000020105	Lrig3	NA	Human specific	NA	NA	ambiguous	low	Mouse specific	low	Mouse specific	ambiguous	ambiguous	low	FALSE
ENSMUSG00000020107	Anapc16	NA	NA	NA	NA	therian expressed	therian expressed	therian expressed	therian expressed	therian expressed	therian expressed	therian expressed	therian expressed	FALSE
ENSMUSG00000020108	Ddit4	NA	NA	NA	NA	therian expressed	ambiguous	therian expressed	therian expressed	therian expressed	therian expressed	therian expressed	therian expressed	FALSE
ENSMUSG00000020109	Dnajb12	NA	NA	NA	NA	ambiguous	ambiguous	ambiguous	ambiguous	ambiguous	ambiguous	ambiguous	ambiguous	FALSE
ENSMUSG00000020111	Micu1	NA	not assigned	NA	NA	therian expressed	therian expressed	therian expressed	therian expressed	therian expressed	therian expressed	therian expressed	therian expressed	FALSE
ENSMUSG00000020114	Cand1	NA	NA	NA	NA	therian expressed	therian expressed	therian expressed	therian expressed	therian expressed	ambiguous	therian expressed	therian expressed	FALSE
ENSMUSG00000020116	Pno1	NA	NA	NA	NA	not analysed	not analysed	not analysed	not analysed	not analysed	not analysed	not analysed	not analysed	FALSE
ENSMUSG00000020120	Plek	NA	NA	NA	NA	low	low	low	low	low	low	low	low	TRUE
ENSMUSG00000020122	Egfr	not assigned	conserved	NA	NA	therian expressed	low	ambiguous	low	ambiguous	ambiguous	low	ambiguous	FALSE
ENSMUSG00000020123	Avpr1a	NA	NA	NA	NA	low	low	low	low	low	low	low	low	FALSE
ENSMUSG00000020124	Usp15	NA	NA	NA	NA	therian expressed	therian expressed	therian expressed	therian expressed	therian expressed	therian expressed	therian expressed	therian expressed	FALSE
ENSMUSG00000020128	Vps54	NA	NA	NA	NA	therian expressed	therian expressed	therian expressed	ambiguous	therian expressed	ambiguous	ambiguous	therian expressed	FALSE
ENSMUSG00000020130	Tbc1d15	NA	NA	NA	NA	ambiguous	ambiguous	ambiguous	ambiguous	ambiguous	ambiguous	ambiguous	ambiguous	FALSE
ENSMUSG00000020131	Pcsk4	NA	NA	NA	NA	low	low	low	low	low	low	low	low	FALSE
ENSMUSG00000020133	2310011J03Rik	NA	NA	NA	NA	not analysed	not analysed	not analysed	not analysed	not analysed	not analysed	not analysed	not analysed	FALSE
ENSMUSG00000020134	Peli1	not assigned	not assigned	NA	NA	therian expressed	ambiguous	therian expressed	ambiguous	ambiguous	therian expressed	therian expressed	ambiguous	FALSE
ENSMUSG00000020135	Apc2	NA	not assigned	NA	NA	therian expressed	therian expressed	therian expressed	therian expressed	therian expressed	ambiguous	therian expressed	therian expressed	FALSE
ENSMUSG00000020140	Lgr5	NA	NA	NA	NA	ambiguous	low	ambiguous	low	ambiguous	ambiguous	low	low	FALSE
ENSMUSG00000020142	Slc1a4	NA	NA	NA	NA	therian expressed	ambiguous	ambiguous	therian expressed	therian expressed	low	ambiguous	ambiguous	FALSE
ENSMUSG00000020143	Dock2	not assigned	NA	NA	NA	low	low	low	low	low	ambiguous	low	low	FALSE
ENSMUSG00000020149	Rab1a	NA	NA	NA	NA	therian expressed	therian expressed	therian expressed	therian expressed	therian expressed	therian expressed	therian expressed	therian expressed	FALSE
ENSMUSG00000020150	Gamt	NA	NA	NA	NA	not analysed	not analysed	not analysed	not analysed	not analysed	not analysed	not analysed	not analysed	FALSE
ENSMUSG00000020151	Ptprr	not assigned	Mouse specific	NA	NA	ambiguous	ambiguous	therian expressed	ambiguous	therian expressed	ambiguous	therian expressed	Marsupial expressed	FALSE
ENSMUSG00000020152	Actr2	NA	NA	NA	NA	not analysed	not analysed	not analysed	not analysed	not analysed	not analysed	not analysed	not analysed	FALSE
ENSMUSG00000020153	Ndufs7	NA	NA	NA	NA	therian expressed	therian expressed	therian expressed	therian expressed	therian expressed	therian expressed	therian expressed	therian expressed	FALSE
ENSMUSG00000020154	Ptprb	NA	NA	NA	NA	not analysed	not analysed	not analysed	not analysed	not analysed	not analysed	not analysed	not analysed	FALSE
ENSMUSG00000020155	Kcnmb1	NA	NA	NA	NA	ambiguous	low	ambiguous	low	Human specific	ambiguous	ambiguous	low	FALSE
ENSMUSG00000020159	Gabrp	NA	NA	NA	NA	low	low	ambiguous	low	low	low	low	low	FALSE
ENSMUSG00000020160	Meis1	conserved	Human specific	NA	NA	therian expressed	ambiguous	therian expressed	therian expressed	therian expressed	therian expressed	therian expressed	therian expressed	TRUE
ENSMUSG00000020166	Cnot2	not assigned	NA	NA	NA	therian expressed	therian expressed	therian expressed	therian expressed	therian expressed	ambiguous	therian expressed	therian expressed	FALSE
ENSMUSG00000020167	Tcf3	not assigned	not assigned	NA	NA	not analysed	not analysed	not analysed	not analysed	not analysed	not analysed	not analysed	not analysed	TRUE
ENSMUSG00000020169	Best3	NA	NA	NA	NA	low	low	ambiguous	low	Marsupial expressed	ambiguous	low	ambiguous	FALSE
ENSMUSG00000020170	Frs2	NA	NA	NA	NA	therian expressed	ambiguous	therian expressed	ambiguous	ambiguous	ambiguous	ambiguous	ambiguous	FALSE
ENSMUSG00000020171	Yeats4	NA	NA	NA	NA	therian expressed	ambiguous	therian expressed	ambiguous	ambiguous	ambiguous	therian expressed	ambiguous	TRUE
ENSMUSG00000020173	Cobl	NA	NA	NA	NA	not analysed	not analysed	not analysed	not analysed	not analysed	not analysed	not analysed	not analysed	FALSE
ENSMUSG00000020176	Grb10	not assigned	Human specific	NA	NA	therian expressed	therian expressed	ambiguous	ambiguous	ambiguous	ambiguous	ambiguous	ambiguous	FALSE
ENSMUSG00000020178	Adora2a	NA	NA	NA	NA	low	low	low	low	low	low	low	low	FALSE
ENSMUSG00000020180	Snrpd3	NA	NA	NA	NA	therian expressed	therian expressed	therian expressed	therian expressed	therian expressed	therian expressed	therian expressed	therian expressed	FALSE
ENSMUSG00000020181	Nav3	not assigned	not assigned	NA	NA	therian expressed	therian expressed	therian expressed	therian expressed	ambiguous	ambiguous	therian expressed	therian expressed	FALSE
ENSMUSG00000020182	Ddc	NA	NA	NA	NA	not analysed	not analysed	not analysed	not analysed	not analysed	not analysed	not analysed	not analysed	FALSE
ENSMUSG00000020183	Cpm	NA	NA	NA	NA	ambiguous	Human specific	Human specific	ambiguous	ambiguous	Eutherian expressed	ambiguous	low	FALSE
ENSMUSG00000020184	Mdm2	not assigned	NA	NA	NA	therian expressed	therian expressed	therian expressed	therian expressed	therian expressed	therian expressed	therian expressed	therian expressed	FALSE
ENSMUSG00000020185	E2f7	NA	conserved	NA	NA	not analysed	not analysed	not analysed	not analysed	not analysed	not analysed	not analysed	not analysed	TRUE
ENSMUSG00000020189	Osbpl8	NA	NA	NA	NA	therian expressed	therian expressed	therian expressed	therian expressed	therian expressed	ambiguous	therian expressed	therian expressed	FALSE
ENSMUSG00000020190	Mknk2	NA	NA	NA	NA	not analysed	not analysed	not analysed	not analysed	not analysed	not analysed	not analysed	not analysed	FALSE
ENSMUSG00000020193	Zpbp	NA	NA	NA	NA	low	low	low	low	low	low	low	low	FALSE
ENSMUSG00000020196	Cabin1	NA	NA	NA	NA	not analysed	not analysed	not analysed	not analysed	not analysed	not analysed	not analysed	not analysed	FALSE
ENSMUSG00000020198	Ap3d1	NA	NA	NA	NA	therian expressed	therian expressed	therian expressed	therian expressed	therian expressed	therian expressed	therian expressed	ambiguous	FALSE
ENSMUSG00000020205	Phlda1	NA	NA	NA	NA	therian expressed	ambiguous	ambiguous	therian expressed	therian expressed	ambiguous	ambiguous	ambiguous	FALSE
ENSMUSG00000020211	Sf3a2	NA	NA	NA	NA	not analysed	not analysed	not analysed	not analysed	not analysed	not analysed	not analysed	not analysed	FALSE
ENSMUSG00000020212	Mdm1	NA	NA	NA	NA	therian expressed	ambiguous	ambiguous	ambiguous	ambiguous	ambiguous	ambiguous	ambiguous	FALSE
ENSMUSG00000020214	Glipr1l2	NA	NA	NA	NA	Human specific	low	low	low	low	ambiguous	low	low	FALSE
ENSMUSG00000020218	Wif1	NA	NA	NA	NA	not analysed	not analysed	not analysed	not analysed	not analysed	not analysed	not analysed	not analysed	FALSE
ENSMUSG00000020219	Timm13	NA	NA	NA	NA	ambiguous	ambiguous	ambiguous	Eutherian expressed	Eutherian expressed	ambiguous	Eutherian expressed	Eutherian expressed	FALSE
ENSMUSG00000020220	Vps13d	NA	NA	NA	NA	therian expressed	ambiguous	therian expressed	therian expressed	therian expressed	therian expressed	therian expressed	therian expressed	FALSE
ENSMUSG00000020227	Irak3	NA	NA	NA	NA	ambiguous	low	low	low	low	ambiguous	Human specific	low	FALSE
ENSMUSG00000020228	Helb	NA	NA	NA	NA	ambiguous	ambiguous	ambiguous	ambiguous	ambiguous	ambiguous	Human specific	ambiguous	FALSE
ENSMUSG00000020232	Hmg20b	NA	NA	NA	NA	not analysed	not analysed	not analysed	not analysed	not analysed	not analysed	not analysed	not analysed	TRUE
ENSMUSG00000020234	4930404N11Rik	NA	NA	NA	NA	not analysed	not analysed	not analysed	not analysed	not analysed	not analysed	not analysed	not analysed	FALSE
ENSMUSG00000020235	Fzr1	NA	NA	NA	NA	not analysed	not analysed	not analysed	not analysed	not analysed	not analysed	not analysed	not analysed	FALSE
ENSMUSG00000020238	Ncln	NA	NA	NA	NA	therian expressed	ambiguous	ambiguous	ambiguous	therian expressed	therian expressed	ambiguous	ambiguous	FALSE
ENSMUSG00000020246	Hcfc2	NA	NA	NA	NA	ambiguous	ambiguous	ambiguous	ambiguous	ambiguous	ambiguous	ambiguous	ambiguous	FALSE
ENSMUSG00000020248	Nfyb	NA	NA	NA	NA	therian expressed	ambiguous	therian expressed	ambiguous	therian expressed	ambiguous	therian expressed	therian expressed	TRUE
ENSMUSG00000020250	Txnrd1	NA	NA	NA	NA	therian expressed	therian expressed	therian expressed	therian expressed	therian expressed	ambiguous	therian expressed	ambiguous	FALSE
ENSMUSG00000020251	Glt8d2	NA	NA	NA	NA	low	low	low	low	low	low	low	low	FALSE
ENSMUSG00000020253	Ppm1m	NA	NA	NA	NA	ambiguous	low	Marsupial expressed	ambiguous	Marsupial expressed	ambiguous	ambiguous	ambiguous	FALSE
ENSMUSG00000020255	D10Wsu102e	NA	NA	NA	NA	therian expressed	ambiguous	ambiguous	ambiguous	ambiguous	therian expressed	ambiguous	ambiguous	FALSE
ENSMUSG00000020256	Aldh1l2	NA	NA	NA	NA	low	ambiguous	ambiguous	ambiguous	ambiguous	ambiguous	ambiguous	ambiguous	FALSE
ENSMUSG00000020258	Glyctk	NA	NA	NA	NA	ambiguous	Mouse specific	ambiguous	ambiguous	ambiguous	low	Mouse specific	low	FALSE
ENSMUSG00000020260	Pofut2	NA	NA	NA	NA	therian expressed	ambiguous	ambiguous	ambiguous	ambiguous	ambiguous	ambiguous	ambiguous	FALSE
ENSMUSG00000020261	Slc36a1	NA	NA	NA	NA	ambiguous	ambiguous	ambiguous	ambiguous	ambiguous	ambiguous	ambiguous	low	FALSE
ENSMUSG00000020263	Appl2	NA	not assigned	NA	NA	Eutherian expressed	ambiguous	Eutherian expressed	Eutherian expressed	therian expressed	therian expressed	ambiguous	ambiguous	FALSE
ENSMUSG00000020264	Slc36a2	NA	NA	NA	NA	low	low	low	low	low	low	low	low	FALSE
ENSMUSG00000020268	Lyrm7	NA	NA	NA	NA	ambiguous	ambiguous	Mouse lost	ambiguous	ambiguous	Mouse lost	ambiguous	ambiguous	FALSE
ENSMUSG00000020271	Fbxw11	not assigned	NA	NA	NA	not analysed	not analysed	not analysed	not analysed	not analysed	not analysed	not analysed	not analysed	FALSE
ENSMUSG00000020272	Stk10	NA	NA	NA	NA	ambiguous	ambiguous	ambiguous	ambiguous	ambiguous	ambiguous	ambiguous	low	FALSE
ENSMUSG00000020273	Papolg	NA	NA	NA	NA	therian expressed	therian expressed	therian expressed	therian expressed	therian expressed	ambiguous	therian expressed	ambiguous	FALSE
ENSMUSG00000020275	Rel	NA	NA	NA	NA	ambiguous	low	Human specific	ambiguous	ambiguous	ambiguous	Human specific	ambiguous	TRUE
ENSMUSG00000020277	Pfkl	NA	NA	NA	NA	therian expressed	therian expressed	therian expressed	therian expressed	therian expressed	ambiguous	therian expressed	therian expressed	FALSE
ENSMUSG00000020279	Il9r	NA	NA	NA	NA	low	low	low	low	low	low	low	low	FALSE
ENSMUSG00000020280	Pus10	NA	NA	NA	NA	not analysed	not analysed	not analysed	not analysed	not analysed	not analysed	not analysed	not analysed	FALSE
ENSMUSG00000020282	Rhbdf1	NA	NA	NA	NA	therian expressed	ambiguous	ambiguous	ambiguous	Human lost	ambiguous	ambiguous	Marsupial expressed	FALSE
ENSMUSG00000020283	Pex13	NA	NA	NA	NA	not analysed	not analysed	not analysed	not analysed	not analysed	not analysed	not analysed	not analysed	FALSE
ENSMUSG00000020287	Mpg	NA	NA	NA	NA	not analysed	not analysed	not analysed	not analysed	not analysed	not analysed	not analysed	not analysed	FALSE
ENSMUSG00000020288	Ahsa2	NA	NA	NA	NA	Eutherian expressed	ambiguous	Eutherian expressed	Eutherian expressed	therian expressed	Eutherian expressed	Eutherian expressed	Eutherian expressed	FALSE
ENSMUSG00000020289	Nprl3	NA	NA	NA	NA	ambiguous	ambiguous	ambiguous	ambiguous	therian expressed	ambiguous	ambiguous	ambiguous	FALSE
ENSMUSG00000020290	Xpo1	NA	not assigned	NA	NA	therian expressed	therian expressed	therian expressed	therian expressed	therian expressed	therian expressed	therian expressed	therian expressed	FALSE
ENSMUSG00000020297	Nsg2	conserved	not assigned	NA	NA	therian expressed	therian expressed	therian expressed	therian expressed	therian expressed	therian expressed	therian expressed	therian expressed	FALSE
ENSMUSG00000020300	Cpeb4	NA	not assigned	NA	NA	therian expressed	therian expressed	therian expressed	therian expressed	therian expressed	therian expressed	therian expressed	therian expressed	FALSE
ENSMUSG00000020303	Stc2	NA	NA	NA	NA	not analysed	not analysed	not analysed	not analysed	not analysed	not analysed	not analysed	not analysed	FALSE
ENSMUSG00000020308	Tpgs1	NA	NA	NA	NA	not analysed	not analysed	not analysed	not analysed	not analysed	not analysed	not analysed	not analysed	FALSE
ENSMUSG00000020309	Chac2	NA	NA	NA	NA	not analysed	not analysed	not analysed	not analysed	not analysed	not analysed	not analysed	not analysed	FALSE
ENSMUSG00000020310	Madcam1	NA	NA	NA	NA	Human specific	low	Human specific	low	ambiguous	Human specific	ambiguous	ambiguous	FALSE
ENSMUSG00000020311	Erlec1	NA	NA	NA	NA	therian expressed	therian expressed	therian expressed	therian expressed	therian expressed	therian expressed	therian expressed	ambiguous	FALSE
ENSMUSG00000020315	Sptbn1	conserved	NA	NA	NA	therian expressed	therian expressed	therian expressed	therian expressed	therian expressed	therian expressed	therian expressed	therian expressed	FALSE
ENSMUSG00000020317	Theg	NA	NA	NA	NA	low	low	low	low	low	Marsupial expressed	low	low	FALSE
ENSMUSG00000020319	Wdpcp	NA	not assigned	NA	NA	not analysed	not analysed	not analysed	not analysed	not analysed	not analysed	not analysed	not analysed	FALSE
ENSMUSG00000020321	Mdh1	NA	NA	NA	NA	therian expressed	therian expressed	therian expressed	therian expressed	therian expressed	therian expressed	therian expressed	therian expressed	FALSE
ENSMUSG00000020323	Prss57	NA	NA	NA	NA	low	low	low	low	low	low	low	low	FALSE
ENSMUSG00000020325	Fstl3	NA	NA	NA	NA	Human specific	low	low	low	low	ambiguous	low	low	FALSE
ENSMUSG00000020326	Ccng1	NA	NA	NA	NA	not analysed	not analysed	not analysed	not analysed	not analysed	not analysed	not analysed	not analysed	FALSE
ENSMUSG00000020327	Fgf22	NA	NA	NA	NA	ambiguous	ambiguous	ambiguous	ambiguous	ambiguous	ambiguous	Human specific	ambiguous	FALSE
ENSMUSG00000020328	Nudcd2	NA	NA	NA	NA	not analysed	not analysed	not analysed	not analysed	not analysed	not analysed	not analysed	not analysed	FALSE
ENSMUSG00000020329	Polrmt	NA	NA	NA	NA	ambiguous	ambiguous	ambiguous	ambiguous	ambiguous	ambiguous	ambiguous	ambiguous	FALSE
ENSMUSG00000020330	Hmmr	NA	conserved	NA	NA	therian expressed	ambiguous	ambiguous	ambiguous	low	ambiguous	low	low	FALSE
ENSMUSG00000020331	Hcn2	NA	NA	NA	NA	not analysed	not analysed	not analysed	not analysed	not analysed	not analysed	not analysed	not analysed	FALSE
ENSMUSG00000020334	Slc22a4	NA	conserved	NA	NA	ambiguous	low	Mouse specific	low	ambiguous	low	low	low	FALSE
ENSMUSG00000020340	Cyfip2	NA	not assigned	NA	NA	ambiguous	therian expressed	therian expressed	therian expressed	therian expressed	ambiguous	therian expressed	therian expressed	FALSE
ENSMUSG00000020346	Mgat1	NA	NA	NA	NA	therian expressed	ambiguous	ambiguous	ambiguous	ambiguous	ambiguous	ambiguous	ambiguous	FALSE
ENSMUSG00000020349	Ppp2ca	NA	NA	NA	NA	therian expressed	therian expressed	therian expressed	therian expressed	therian expressed	therian expressed	therian expressed	therian expressed	FALSE
ENSMUSG00000020354	Sgcd	not assigned	Human specific	NA	NA	ambiguous	low	low	ambiguous	ambiguous	ambiguous	low	Mouse specific	FALSE
ENSMUSG00000020357	Flt4	NA	NA	NA	NA	low	low	low	low	low	low	low	low	FALSE
ENSMUSG00000020358	Hnrnpab	not assigned	not assigned	NA	NA	therian expressed	therian expressed	therian expressed	therian expressed	therian expressed	ambiguous	therian expressed	ambiguous	FALSE
ENSMUSG00000020359	Phykpl	NA	NA	NA	NA	not analysed	not analysed	not analysed	not analysed	not analysed	not analysed	not analysed	not analysed	FALSE
ENSMUSG00000020361	Hspa4	NA	NA	NA	NA	therian expressed	therian expressed	therian expressed	therian expressed	therian expressed	therian expressed	therian expressed	therian expressed	FALSE
ENSMUSG00000020362	Cnot6	NA	NA	NA	NA	therian expressed	therian expressed	therian expressed	therian expressed	therian expressed	therian expressed	therian expressed	therian expressed	FALSE
ENSMUSG00000020363	Gfpt2	NA	NA	NA	NA	ambiguous	ambiguous	Mouse lost	Marsupial expressed	ambiguous	ambiguous	ambiguous	ambiguous	FALSE
ENSMUSG00000020366	Mapk9	NA	NA	NA	NA	ambiguous	ambiguous	therian expressed	therian expressed	therian expressed	ambiguous	therian expressed	therian expressed	FALSE
ENSMUSG00000020372	Rack1	NA	not assigned	NA	NA	therian expressed	therian expressed	therian expressed	therian expressed	therian expressed	therian expressed	therian expressed	therian expressed	FALSE
ENSMUSG00000020374	Rasgef1c	NA	NA	NA	NA	ambiguous	Marsupial expressed	therian expressed	ambiguous	ambiguous	low	Marsupial expressed	ambiguous	FALSE
ENSMUSG00000020375	Rufy1	NA	NA	NA	NA	not analysed	not analysed	not analysed	not analysed	not analysed	not analysed	not analysed	not analysed	FALSE
ENSMUSG00000020376	Rnf130	not assigned	diverse	NA	NA	therian expressed	therian expressed	therian expressed	therian expressed	therian expressed	therian expressed	therian expressed	therian expressed	FALSE
ENSMUSG00000020377	Ltc4s	NA	NA	NA	NA	ambiguous	low	Human specific	low	ambiguous	ambiguous	low	low	FALSE
ENSMUSG00000020380	Rad50	NA	NA	NA	NA	ambiguous	ambiguous	ambiguous	ambiguous	ambiguous	ambiguous	ambiguous	ambiguous	FALSE
ENSMUSG00000020385	Clk4	NA	NA	NA	NA	therian expressed	therian expressed	therian expressed	therian expressed	therian expressed	therian expressed	therian expressed	therian expressed	FALSE
ENSMUSG00000020386	Sar1b	NA	NA	NA	NA	therian expressed	therian expressed	therian expressed	therian expressed	therian expressed	therian expressed	therian expressed	therian expressed	FALSE
ENSMUSG00000020387	Jade2	NA	not assigned	NA	NA	not analysed	not analysed	not analysed	not analysed	not analysed	not analysed	not analysed	not analysed	FALSE
ENSMUSG00000020388	Pdlim4	not assigned	NA	NA	NA	therian expressed	ambiguous	ambiguous	ambiguous	ambiguous	ambiguous	low	ambiguous	FALSE
ENSMUSG00000020389	Cdkl3	NA	NA	NA	NA	ambiguous	Human lost	ambiguous	ambiguous	ambiguous	ambiguous	ambiguous	Human lost	FALSE
ENSMUSG00000020390	Ube2b	NA	NA	NA	NA	therian expressed	therian expressed	therian expressed	therian expressed	therian expressed	therian expressed	therian expressed	therian expressed	FALSE
ENSMUSG00000020392	Cdkn2aipnl	NA	NA	NA	NA	not analysed	not analysed	not analysed	not analysed	not analysed	not analysed	not analysed	not analysed	FALSE
ENSMUSG00000020393	Kremen1	NA	NA	NA	NA	not analysed	not analysed	not analysed	not analysed	not analysed	not analysed	not analysed	not analysed	FALSE
ENSMUSG00000020395	Itk	NA	NA	NA	NA	low	low	ambiguous	low	low	low	low	low	FALSE
ENSMUSG00000020396	Nefh	NA	NA	NA	NA	ambiguous	ambiguous	ambiguous	Marsupial expressed	therian expressed	ambiguous	ambiguous	ambiguous	FALSE
ENSMUSG00000020397	Med7	NA	NA	NA	NA	not analysed	not analysed	not analysed	not analysed	not analysed	not analysed	not analysed	not analysed	FALSE
ENSMUSG00000020399	Havcr2	NA	NA	NA	NA	low	low	low	low	low	low	low	low	FALSE
ENSMUSG00000020400	Tnip1	NA	NA	NA	NA	not analysed	not analysed	not analysed	not analysed	not analysed	not analysed	not analysed	not analysed	FALSE
ENSMUSG00000020402	Vdac1	NA	NA	NA	NA	therian expressed	therian expressed	therian expressed	therian expressed	therian expressed	therian expressed	therian expressed	therian expressed	FALSE
ENSMUSG00000020405	Fabp6	NA	NA	NA	NA	not analysed	not analysed	not analysed	not analysed	not analysed	not analysed	not analysed	not analysed	FALSE
ENSMUSG00000020407	Upp1	NA	NA	NA	NA	not analysed	not analysed	not analysed	not analysed	not analysed	not analysed	not analysed	not analysed	FALSE
ENSMUSG00000020409	Slu7	NA	NA	NA	NA	therian expressed	ambiguous	therian expressed	ambiguous	therian expressed	therian expressed	therian expressed	ambiguous	FALSE
ENSMUSG00000020411	Nipal4	NA	NA	NA	NA	not analysed	not analysed	not analysed	not analysed	not analysed	not analysed	not analysed	not analysed	FALSE
ENSMUSG00000020412	Ascc2	NA	NA	NA	NA	not analysed	not analysed	not analysed	not analysed	not analysed	not analysed	not analysed	not analysed	FALSE
ENSMUSG00000020419	Hormad2	NA	NA	NA	NA	low	low	low	low	low	low	low	low	FALSE
ENSMUSG00000020422	Tns3	NA	not assigned	NA	NA	therian expressed	ambiguous	ambiguous	ambiguous	ambiguous	therian expressed	ambiguous	ambiguous	FALSE
ENSMUSG00000020423	Btg2	not assigned	NA	NA	NA	therian expressed	ambiguous	therian expressed	ambiguous	ambiguous	ambiguous	ambiguous	ambiguous	FALSE
ENSMUSG00000020424	Gatsl3	NA	NA	NA	NA	not analysed	not analysed	not analysed	not analysed	not analysed	not analysed	not analysed	not analysed	FALSE
ENSMUSG00000020427	Igfbp3	NA	NA	NA	NA	Marsupial expressed	ambiguous	ambiguous	ambiguous	ambiguous	ambiguous	Human specific	low	FALSE
ENSMUSG00000020428	Gabra6	NA	not assigned	NA	NA	Mouse specific	low	therian expressed	low	Human lost	ambiguous	low	Marsupial expressed	FALSE
ENSMUSG00000020430	Pes1	NA	NA	NA	NA	not analysed	not analysed	not analysed	not analysed	not analysed	not analysed	not analysed	not analysed	FALSE
ENSMUSG00000020431	Adcy1	NA	not assigned	NA	NA	ambiguous	Eutherian expressed	therian expressed	therian expressed	therian expressed	ambiguous	ambiguous	ambiguous	FALSE
ENSMUSG00000020432	Tcn2	NA	NA	NA	NA	not analysed	not analysed	not analysed	not analysed	not analysed	not analysed	not analysed	not analysed	FALSE
ENSMUSG00000020434	4921536K21Rik	NA	NA	NA	NA	low	low	low	low	low	low	low	low	FALSE
ENSMUSG00000020435	Osbp2	NA	not assigned	NA	NA	ambiguous	ambiguous	therian expressed	ambiguous	therian expressed	Eutherian expressed	ambiguous	ambiguous	FALSE
ENSMUSG00000020436	Gabrg2	not assigned	not assigned	NA	NA	ambiguous	therian expressed	therian expressed	therian expressed	therian expressed	ambiguous	therian expressed	therian expressed	FALSE
ENSMUSG00000020437	Myo1g	NA	NA	NA	NA	low	low	low	ambiguous	low	ambiguous	low	low	FALSE
ENSMUSG00000020440	Arf5	NA	NA	NA	NA	not analysed	not analysed	not analysed	not analysed	not analysed	not analysed	not analysed	not analysed	FALSE
ENSMUSG00000020447	Npc1l1	NA	NA	NA	NA	low	low	low	low	low	low	low	low	FALSE
ENSMUSG00000020451	Limk2	NA	NA	NA	NA	ambiguous	therian expressed	ambiguous	therian expressed	ambiguous	ambiguous	ambiguous	ambiguous	FALSE
ENSMUSG00000020453	Patz1	NA	NA	NA	NA	not analysed	not analysed	not analysed	not analysed	not analysed	not analysed	not analysed	not analysed	TRUE
ENSMUSG00000020454	Eif4enif1	NA	NA	NA	NA	therian expressed	therian expressed	therian expressed	ambiguous	therian expressed	ambiguous	ambiguous	ambiguous	FALSE
ENSMUSG00000020455	Trim11	NA	NA	NA	NA	ambiguous	ambiguous	ambiguous	ambiguous	ambiguous	ambiguous	ambiguous	ambiguous	FALSE
ENSMUSG00000020456	Ogdh	NA	NA	NA	NA	therian expressed	ambiguous	therian expressed	ambiguous	therian expressed	therian expressed	ambiguous	ambiguous	FALSE
ENSMUSG00000020457	Drg1	NA	NA	NA	NA	ambiguous	therian expressed	therian expressed	ambiguous	therian expressed	ambiguous	therian expressed	ambiguous	FALSE
ENSMUSG00000020458	Rtn4	not assigned	Human specific	NA	NA	therian expressed	therian expressed	therian expressed	therian expressed	therian expressed	therian expressed	therian expressed	therian expressed	FALSE
ENSMUSG00000020459	Mtif2	NA	NA	NA	NA	ambiguous	ambiguous	Mouse specific	ambiguous	ambiguous	ambiguous	Mouse specific	Mouse specific	FALSE
ENSMUSG00000020460	Rps27a	NA	not assigned	NA	NA	therian expressed	therian expressed	therian expressed	therian expressed	therian expressed	therian expressed	therian expressed	therian expressed	FALSE
ENSMUSG00000020461	Clhc1	NA	NA	NA	NA	ambiguous	Human specific	Human specific	ambiguous	ambiguous	ambiguous	Human specific	ambiguous	FALSE
ENSMUSG00000020462	Cfap36	NA	NA	NA	NA	therian expressed	therian expressed	therian expressed	therian expressed	therian expressed	ambiguous	therian expressed	ambiguous	FALSE
ENSMUSG00000020464	Pnpt1	NA	NA	NA	NA	not analysed	not analysed	not analysed	not analysed	not analysed	not analysed	not analysed	not analysed	FALSE
ENSMUSG00000020467	Efemp1	NA	NA	NA	NA	not analysed	not analysed	not analysed	not analysed	not analysed	not analysed	not analysed	not analysed	FALSE
ENSMUSG00000020469	Myl7	NA	NA	NA	NA	not analysed	not analysed	not analysed	not analysed	not analysed	not analysed	not analysed	not analysed	FALSE
ENSMUSG00000020471	Pold2	NA	not assigned	NA	NA	therian expressed	ambiguous	therian expressed	ambiguous	ambiguous	Mouse lost	ambiguous	ambiguous	FALSE
ENSMUSG00000020472	Zkscan17	NA	NA	NA	NA	not analysed	not analysed	not analysed	not analysed	not analysed	not analysed	not analysed	not analysed	TRUE
ENSMUSG00000020473	Aebp1	NA	NA	NA	NA	ambiguous	low	ambiguous	ambiguous	low	ambiguous	low	low	FALSE
ENSMUSG00000020474	Polm	NA	NA	NA	NA	not analysed	not analysed	not analysed	not analysed	not analysed	not analysed	not analysed	not analysed	FALSE
ENSMUSG00000020475	Pgam2	NA	NA	NA	NA	Human specific	Human specific	Human specific	low	ambiguous	low	low	Human specific	FALSE
ENSMUSG00000020476	Dbnl	NA	NA	NA	NA	not analysed	not analysed	not analysed	not analysed	not analysed	not analysed	not analysed	not analysed	FALSE
ENSMUSG00000020477	Mrps24	NA	NA	NA	NA	ambiguous	ambiguous	ambiguous	ambiguous	ambiguous	ambiguous	Mouse specific	Mouse specific	FALSE
ENSMUSG00000020482	Ccdc117	NA	NA	NA	NA	ambiguous	low	ambiguous	ambiguous	ambiguous	ambiguous	low	ambiguous	FALSE
ENSMUSG00000020483	Dynll2	NA	NA	NA	NA	therian expressed	therian expressed	therian expressed	therian expressed	therian expressed	therian expressed	therian expressed	therian expressed	FALSE
ENSMUSG00000020484	Xbp1	NA	NA	NA	NA	therian expressed	therian expressed	therian expressed	therian expressed	therian expressed	ambiguous	therian expressed	therian expressed	TRUE
ENSMUSG00000020486	Sept4	NA	not assigned	NA	NA	therian expressed	ambiguous	therian expressed	ambiguous	therian expressed	therian expressed	ambiguous	ambiguous	FALSE
ENSMUSG00000020492	Ska2	NA	not assigned	NA	NA	therian expressed	therian expressed	therian expressed	ambiguous	therian expressed	ambiguous	ambiguous	Mouse lost	FALSE
ENSMUSG00000020493	Prr11	NA	conserved	NA	NA	not analysed	not analysed	not analysed	not analysed	not analysed	not analysed	not analysed	not analysed	FALSE
ENSMUSG00000020495	Smg8	NA	NA	NA	NA	not analysed	not analysed	not analysed	not analysed	not analysed	not analysed	not analysed	not analysed	FALSE
ENSMUSG00000020513	Tubd1	NA	NA	NA	NA	ambiguous	ambiguous	ambiguous	low	ambiguous	ambiguous	ambiguous	low	FALSE
ENSMUSG00000020514	Mrpl22	NA	NA	NA	NA	therian expressed	ambiguous	ambiguous	ambiguous	ambiguous	ambiguous	ambiguous	ambiguous	FALSE
ENSMUSG00000020515	Cnot8	NA	NA	NA	NA	ambiguous	ambiguous	therian expressed	ambiguous	therian expressed	ambiguous	ambiguous	ambiguous	FALSE
ENSMUSG00000020516	Rps6kb1	NA	NA	NA	NA	therian expressed	therian expressed	therian expressed	ambiguous	therian expressed	therian expressed	ambiguous	ambiguous	FALSE
ENSMUSG00000020519	Sap30l	NA	NA	NA	NA	not analysed	not analysed	not analysed	not analysed	not analysed	not analysed	not analysed	not analysed	FALSE
ENSMUSG00000020520	Galnt10	NA	NA	NA	NA	not analysed	not analysed	not analysed	not analysed	not analysed	not analysed	not analysed	not analysed	FALSE
ENSMUSG00000020521	Rnft1	NA	NA	NA	NA	ambiguous	ambiguous	therian expressed	ambiguous	therian expressed	ambiguous	therian expressed	ambiguous	FALSE
ENSMUSG00000020522	Mfap3	NA	NA	NA	NA	not analysed	not analysed	not analysed	not analysed	not analysed	not analysed	not analysed	not analysed	FALSE
ENSMUSG00000020523	Fam114a2	NA	NA	NA	NA	ambiguous	ambiguous	therian expressed	ambiguous	therian expressed	ambiguous	therian expressed	ambiguous	FALSE
ENSMUSG00000020524	Gria1	NA	Human specific	NA	AUTISM	ambiguous	therian expressed	ambiguous	ambiguous	therian expressed	ambiguous	therian expressed	ambiguous	FALSE
ENSMUSG00000020525	Ppm1d	NA	NA	NA	ID	ambiguous	ambiguous	therian expressed	ambiguous	therian expressed	ambiguous	ambiguous	therian expressed	FALSE
ENSMUSG00000020526	Znhit3	NA	NA	NA	NA	not analysed	not analysed	not analysed	not analysed	not analysed	not analysed	not analysed	not analysed	FALSE
ENSMUSG00000020527	Myo19	NA	NA	NA	NA	not analysed	not analysed	not analysed	not analysed	not analysed	not analysed	not analysed	not analysed	FALSE
ENSMUSG00000020528	Prpsap2	NA	NA	NA	NA	not analysed	not analysed	not analysed	not analysed	not analysed	not analysed	not analysed	not analysed	FALSE
ENSMUSG00000020530	Ggnbp2	NA	NA	NA	NA	therian expressed	therian expressed	therian expressed	therian expressed	therian expressed	therian expressed	therian expressed	therian expressed	FALSE
ENSMUSG00000020532	Acaca	conserved	diverse	NA	NA	therian expressed	therian expressed	therian expressed	therian expressed	therian expressed	therian expressed	therian expressed	therian expressed	FALSE
ENSMUSG00000020534	Shmt1	NA	Human specific	NA	NA	ambiguous	ambiguous	ambiguous	low	ambiguous	low	ambiguous	ambiguous	FALSE
ENSMUSG00000020536	Llgl1	NA	NA	NA	NA	therian expressed	ambiguous	ambiguous	therian expressed	ambiguous	ambiguous	therian expressed	ambiguous	FALSE
ENSMUSG00000020537	Drg2	NA	NA	NA	NA	ambiguous	ambiguous	ambiguous	ambiguous	therian expressed	ambiguous	ambiguous	ambiguous	FALSE
ENSMUSG00000020538	Srebf1	NA	NA	NA	NA	not analysed	not analysed	not analysed	not analysed	not analysed	not analysed	not analysed	not analysed	TRUE
ENSMUSG00000020541	Tom1l1	NA	NA	NA	NA	therian expressed	ambiguous	ambiguous	ambiguous	ambiguous	ambiguous	ambiguous	ambiguous	FALSE
ENSMUSG00000020542	Myocd	NA	NA	NA	NA	low	low	low	low	low	low	low	low	FALSE
ENSMUSG00000020544	Cox11	NA	NA	NA	NA	ambiguous	therian expressed	ambiguous	ambiguous	ambiguous	ambiguous	ambiguous	ambiguous	FALSE
ENSMUSG00000020546	Stxbp4	not assigned	not assigned	NA	NA	not analysed	not analysed	not analysed	not analysed	not analysed	not analysed	not analysed	not analysed	FALSE
ENSMUSG00000020547	Bzw2	not assigned	NA	NA	NA	therian expressed	ambiguous	ambiguous	ambiguous	therian expressed	ambiguous	ambiguous	therian expressed	FALSE
ENSMUSG00000020549	Elac2	NA	NA	NA	NA	ambiguous	ambiguous	ambiguous	ambiguous	ambiguous	ambiguous	ambiguous	ambiguous	FALSE
ENSMUSG00000020553	Pctp	NA	NA	NA	NA	ambiguous	low	low	low	Marsupial expressed	low	low	low	FALSE
ENSMUSG00000020561	Twistnb	NA	NA	NA	NA	therian expressed	ambiguous	ambiguous	ambiguous	ambiguous	ambiguous	ambiguous	low	FALSE
ENSMUSG00000020562	Efcab10	NA	NA	NA	NA	low	low	low	low	low	low	low	low	FALSE
ENSMUSG00000020564	Atxn7l1	NA	NA	NA	NA	ambiguous	ambiguous	therian expressed	ambiguous	therian expressed	ambiguous	ambiguous	ambiguous	FALSE
ENSMUSG00000020566	Atp6v1c2	NA	NA	NA	NA	low	low	low	low	low	low	low	low	FALSE
ENSMUSG00000020570	Sypl	NA	NA	NA	NA	not analysed	not analysed	not analysed	not analysed	not analysed	not analysed	not analysed	not analysed	FALSE
ENSMUSG00000020571	Pdia6	NA	not assigned	NA	NA	therian expressed	therian expressed	therian expressed	therian expressed	therian expressed	therian expressed	therian expressed	therian expressed	FALSE
ENSMUSG00000020572	Nampt	NA	NA	NA	NA	ambiguous	ambiguous	therian expressed	ambiguous	therian expressed	ambiguous	ambiguous	ambiguous	FALSE
ENSMUSG00000020573	Pik3cg	NA	NA	NA	NA	low	low	low	low	low	low	low	low	FALSE
ENSMUSG00000020577	Tspan13	not assigned	NA	NA	NA	therian expressed	therian expressed	therian expressed	therian expressed	therian expressed	therian expressed	therian expressed	therian expressed	FALSE
ENSMUSG00000020580	Rock2	NA	Opossum specific	NA	NA	therian expressed	therian expressed	therian expressed	therian expressed	therian expressed	therian expressed	therian expressed	therian expressed	FALSE
ENSMUSG00000020581	Agr2	NA	NA	NA	NA	low	low	low	low	low	low	low	low	FALSE
ENSMUSG00000020585	Laptm4a	NA	NA	NA	NA	not analysed	not analysed	not analysed	not analysed	not analysed	not analysed	not analysed	not analysed	FALSE
ENSMUSG00000020589	Fam49a	NA	NA	NA	NA	ambiguous	ambiguous	ambiguous	ambiguous	ambiguous	ambiguous	ambiguous	ambiguous	FALSE
ENSMUSG00000020590	Snx13	NA	NA	NA	NA	not analysed	not analysed	not analysed	not analysed	not analysed	not analysed	not analysed	not analysed	FALSE
ENSMUSG00000020593	Lpin1	NA	NA	NA	NA	ambiguous	therian expressed	ambiguous	therian expressed	therian expressed	ambiguous	ambiguous	ambiguous	FALSE
ENSMUSG00000020594	Pum2	not assigned	NA	NA	ID	therian expressed	therian expressed	therian expressed	therian expressed	therian expressed	therian expressed	therian expressed	therian expressed	FALSE
ENSMUSG00000020598	Nrcam	not assigned	Opossum specific	NA	NA	therian expressed	therian expressed	therian expressed	therian expressed	therian expressed	therian expressed	therian expressed	Human lost	FALSE
ENSMUSG00000020599	Rgs9	NA	NA	NA	NA	ambiguous	ambiguous	Human specific	ambiguous	ambiguous	low	ambiguous	ambiguous	FALSE
ENSMUSG00000020601	Trib2	NA	NA	NA	NA	not analysed	not analysed	not analysed	not analysed	not analysed	not analysed	not analysed	not analysed	FALSE
ENSMUSG00000020604	Arsg	NA	NA	NA	NA	Mouse lost	ambiguous	Mouse lost	ambiguous	Mouse lost	therian expressed	ambiguous	ambiguous	FALSE
ENSMUSG00000020605	Hs1bp3	NA	NA	NA	NA	not analysed	not analysed	not analysed	not analysed	not analysed	not analysed	not analysed	not analysed	FALSE
ENSMUSG00000020607	Fam84a	NA	NA	NA	ID	therian expressed	ambiguous	therian expressed	therian expressed	therian expressed	ambiguous	ambiguous	ambiguous	FALSE
ENSMUSG00000020611	Gna13	NA	NA	NA	NA	ambiguous	ambiguous	ambiguous	ambiguous	ambiguous	ambiguous	ambiguous	ambiguous	FALSE
ENSMUSG00000020612	Prkar1a	NA	NA	MB	ID	therian expressed	therian expressed	therian expressed	therian expressed	therian expressed	therian expressed	therian expressed	therian expressed	FALSE
ENSMUSG00000020614	Fam20a	NA	NA	NA	NA	Mouse specific	low	low	low	low	low	low	low	FALSE
ENSMUSG00000020621	Rdh14	NA	NA	NA	NA	ambiguous	ambiguous	therian expressed	ambiguous	ambiguous	ambiguous	ambiguous	ambiguous	FALSE
ENSMUSG00000020623	Map2k6	NA	not assigned	NA	NA	not analysed	not analysed	not analysed	not analysed	not analysed	not analysed	not analysed	not analysed	FALSE
ENSMUSG00000020628	Trappc12	NA	NA	NA	NA	ambiguous	therian expressed	therian expressed	ambiguous	therian expressed	ambiguous	therian expressed	ambiguous	FALSE
ENSMUSG00000020629	Adi1	NA	NA	NA	NA	not analysed	not analysed	not analysed	not analysed	not analysed	not analysed	not analysed	not analysed	FALSE
ENSMUSG00000020633	Dcdc2c	NA	NA	NA	NA	low	low	low	low	low	low	low	low	FALSE
ENSMUSG00000020634	Ubxn2a	NA	NA	NA	NA	therian expressed	therian expressed	therian expressed	therian expressed	therian expressed	therian expressed	therian expressed	therian expressed	FALSE
ENSMUSG00000020635	Fkbp1b	NA	NA	NA	NA	not analysed	not analysed	not analysed	not analysed	not analysed	not analysed	not analysed	not analysed	FALSE
ENSMUSG00000020636	Allc	NA	NA	NA	NA	low	low	low	low	low	low	low	low	FALSE
ENSMUSG00000020638	Cmpk2	NA	NA	NA	AUTISM	not analysed	not analysed	not analysed	not analysed	not analysed	not analysed	not analysed	not analysed	FALSE
ENSMUSG00000020639	Pfn4	NA	NA	NA	NA	not analysed	not analysed	not analysed	not analysed	not analysed	not analysed	not analysed	not analysed	FALSE
ENSMUSG00000020640	Itsn2	NA	NA	NA	NA	not analysed	not analysed	not analysed	not analysed	not analysed	not analysed	not analysed	not analysed	FALSE
ENSMUSG00000020641	Rsad2	NA	NA	NA	NA	low	low	low	Marsupial expressed	low	low	low	low	FALSE
ENSMUSG00000020642	Rnf144a	NA	NA	NA	NA	not analysed	not analysed	not analysed	not analysed	not analysed	not analysed	not analysed	not analysed	FALSE
ENSMUSG00000020644	Id2	Opossum specific	not assigned	NA	NA	therian expressed	therian expressed	therian expressed	therian expressed	therian expressed	therian expressed	therian expressed	therian expressed	TRUE
ENSMUSG00000020646	Mboat2	not assigned	conserved	NA	NA	therian expressed	ambiguous	therian expressed	ambiguous	therian expressed	ambiguous	ambiguous	ambiguous	FALSE
ENSMUSG00000020647	Ncoa1	not assigned	NA	NA	NA	therian expressed	ambiguous	therian expressed	ambiguous	therian expressed	ambiguous	therian expressed	ambiguous	TRUE
ENSMUSG00000020648	Dus4l	NA	NA	NA	NA	not analysed	not analysed	not analysed	not analysed	not analysed	not analysed	not analysed	not analysed	FALSE
ENSMUSG00000020651	Slc26a4	NA	NA	NA	NA	low	low	low	low	ambiguous	low	low	low	FALSE
ENSMUSG00000020652	Cenpo	NA	NA	NA	NA	ambiguous	low	ambiguous	ambiguous	ambiguous	ambiguous	ambiguous	low	FALSE
ENSMUSG00000020653	Klf11	NA	NA	NA	NA	not analysed	not analysed	not analysed	not analysed	not analysed	not analysed	not analysed	not analysed	TRUE
ENSMUSG00000020654	Adcy3	NA	NA	NA	AUTISM	not analysed	not analysed	not analysed	not analysed	not analysed	not analysed	not analysed	not analysed	FALSE
ENSMUSG00000020656	Grhl1	NA	NA	NA	NA	ambiguous	Human specific	Human specific	Human specific	Human specific	ambiguous	Human specific	Human specific	TRUE
ENSMUSG00000020657	Dnajc27	NA	NA	NA	NA	ambiguous	ambiguous	ambiguous	Marsupial expressed	therian expressed	ambiguous	ambiguous	ambiguous	FALSE
ENSMUSG00000020658	Efr3b	NA	NA	NA	NA	ambiguous	therian expressed	therian expressed	therian expressed	therian expressed	therian expressed	therian expressed	therian expressed	FALSE
ENSMUSG00000020660	Pomc	NA	NA	NA	NA	ambiguous	ambiguous	low	ambiguous	low	ambiguous	low	low	FALSE
ENSMUSG00000020661	Dnmt3a	NA	NA	NA	ID/AUTISM	Eutherian expressed	Eutherian expressed	ambiguous	Eutherian expressed	Eutherian expressed	Eutherian expressed	Eutherian expressed	Eutherian expressed	FALSE
ENSMUSG00000020664	Dld	NA	NA	NA	NA	therian expressed	therian expressed	therian expressed	therian expressed	therian expressed	therian expressed	therian expressed	therian expressed	FALSE
ENSMUSG00000020668	Kif3c	conserved	NA	NA	NA	ambiguous	therian expressed	therian expressed	therian expressed	therian expressed	ambiguous	therian expressed	ambiguous	FALSE
ENSMUSG00000020669	Sh3yl1	NA	NA	NA	NA	ambiguous	Eutherian expressed	ambiguous	Eutherian expressed	ambiguous	ambiguous	ambiguous	ambiguous	FALSE
ENSMUSG00000020671	Rab10	NA	NA	NA	NA	therian expressed	therian expressed	therian expressed	therian expressed	therian expressed	ambiguous	therian expressed	therian expressed	FALSE
ENSMUSG00000020672	Sntg2	NA	NA	NA	NA	low	low	low	low	low	ambiguous	low	low	FALSE
ENSMUSG00000020673	Tpo	NA	NA	NA	NA	low	low	low	low	low	low	low	low	FALSE
ENSMUSG00000020674	Pxdn	NA	NA	NA	NA	ambiguous	ambiguous	Human specific	therian expressed	ambiguous	ambiguous	therian expressed	ambiguous	FALSE
ENSMUSG00000020677	Ddx52	NA	NA	NA	NA	therian expressed	Mouse lost	ambiguous	ambiguous	ambiguous	ambiguous	Mouse lost	ambiguous	FALSE
ENSMUSG00000020680	Taf15	conserved	not assigned	NA	NA	therian expressed	therian expressed	therian expressed	therian expressed	therian expressed	therian expressed	therian expressed	therian expressed	FALSE
ENSMUSG00000020682	Mmp28	NA	Opossum specific	NA	NA	low	low	low	low	low	low	low	ambiguous	FALSE
ENSMUSG00000020684	Rasl10b	NA	NA	NA	NA	not analysed	not analysed	not analysed	not analysed	not analysed	not analysed	not analysed	not analysed	FALSE
ENSMUSG00000020686	Gas2l2	NA	NA	NA	NA	low	low	low	low	low	low	low	low	FALSE
ENSMUSG00000020687	Cdc27	NA	NA	NA	NA	therian expressed	therian expressed	ambiguous	therian expressed	therian expressed	ambiguous	ambiguous	ambiguous	FALSE
ENSMUSG00000020692	Nle1	NA	NA	NA	NA	not analysed	not analysed	not analysed	not analysed	not analysed	not analysed	not analysed	not analysed	FALSE
ENSMUSG00000020694	Tlk2	not assigned	NA	NA	ID/AUTISM	therian expressed	ambiguous	therian expressed	ambiguous	therian expressed	therian expressed	ambiguous	ambiguous	FALSE
ENSMUSG00000020695	Mrc2	NA	NA	NA	NA	ambiguous	low	low	low	low	ambiguous	low	low	FALSE
ENSMUSG00000020696	Rffl	NA	NA	NA	NA	ambiguous	ambiguous	ambiguous	ambiguous	ambiguous	ambiguous	Human specific	ambiguous	FALSE
ENSMUSG00000020697	Lig3	NA	NA	NA	NA	therian expressed	therian expressed	therian expressed	therian expressed	therian expressed	ambiguous	therian expressed	ambiguous	FALSE
ENSMUSG00000020698	Cct6b	NA	NA	NA	NA	ambiguous	low	ambiguous	ambiguous	ambiguous	ambiguous	ambiguous	low	FALSE
ENSMUSG00000020700	Map3k3	NA	NA	NA	NA	ambiguous	ambiguous	ambiguous	ambiguous	ambiguous	ambiguous	ambiguous	ambiguous	FALSE
ENSMUSG00000020701	Tmem132e	NA	NA	NA	NA	low	ambiguous	ambiguous	low	therian expressed	ambiguous	low	ambiguous	FALSE
ENSMUSG00000020704	Asic2	NA	NA	NA	NA	not analysed	not analysed	not analysed	not analysed	not analysed	not analysed	not analysed	not analysed	FALSE
ENSMUSG00000020706	Ftsj3	NA	NA	NA	NA	ambiguous	ambiguous	therian expressed	ambiguous	ambiguous	ambiguous	ambiguous	ambiguous	FALSE
ENSMUSG00000020708	Psmc5	NA	NA	NA	NA	therian expressed	therian expressed	therian expressed	therian expressed	therian expressed	ambiguous	therian expressed	therian expressed	FALSE
ENSMUSG00000020709	Adap2	NA	NA	NA	NA	low	low	low	low	low	low	low	low	FALSE
ENSMUSG00000020715	Ern1	NA	NA	NA	NA	low	ambiguous	ambiguous	low	ambiguous	ambiguous	low	low	FALSE
ENSMUSG00000020717	Pecam1	NA	NA	NA	NA	not analysed	not analysed	not analysed	not analysed	not analysed	not analysed	not analysed	not analysed	FALSE
ENSMUSG00000020718	Polg2	NA	NA	NA	NA	ambiguous	ambiguous	ambiguous	ambiguous	therian expressed	ambiguous	ambiguous	ambiguous	FALSE
ENSMUSG00000020719	Ddx5	not assigned	NA	NA	NA	therian expressed	therian expressed	therian expressed	therian expressed	therian expressed	therian expressed	therian expressed	therian expressed	FALSE
ENSMUSG00000020720	Psmd12	NA	NA	NA	NA	therian expressed	therian expressed	therian expressed	therian expressed	therian expressed	ambiguous	therian expressed	therian expressed	FALSE
ENSMUSG00000020721	Helz	NA	NA	NA	NA	therian expressed	therian expressed	therian expressed	therian expressed	therian expressed	ambiguous	therian expressed	therian expressed	FALSE
ENSMUSG00000020722	Cacng1	NA	NA	NA	NA	low	low	low	low	low	low	low	low	FALSE
ENSMUSG00000020723	Cacng4	not assigned	conserved	NA	NA	therian expressed	therian expressed	ambiguous	therian expressed	ambiguous	ambiguous	therian expressed	ambiguous	FALSE
ENSMUSG00000020728	Cep112	NA	conserved	NA	NA	therian expressed	ambiguous	ambiguous	ambiguous	Mouse lost	ambiguous	ambiguous	therian expressed	FALSE
ENSMUSG00000020732	Rab37	NA	conserved	NA	NA	ambiguous	low	therian expressed	low	ambiguous	Mouse specific	low	low	FALSE
ENSMUSG00000020734	Grin2c	NA	conserved	NA	NA	ambiguous	low	therian expressed	Marsupial expressed	ambiguous	ambiguous	ambiguous	low	FALSE
ENSMUSG00000020736	Nt5c	NA	NA	NA	NA	therian expressed	therian expressed	therian expressed	Eutherian expressed	therian expressed	therian expressed	ambiguous	ambiguous	FALSE
ENSMUSG00000020737	Jpt1	NA	not assigned	NA	NA	therian expressed	therian expressed	therian expressed	therian expressed	therian expressed	ambiguous	therian expressed	therian expressed	FALSE
ENSMUSG00000020739	Nup85	NA	NA	NA	NA	therian expressed	therian expressed	therian expressed	therian expressed	ambiguous	ambiguous	therian expressed	ambiguous	FALSE
ENSMUSG00000020740	Gga3	NA	NA	NA	NA	ambiguous	ambiguous	ambiguous	ambiguous	therian expressed	ambiguous	ambiguous	ambiguous	FALSE
ENSMUSG00000020741	Cluh	NA	NA	NA	NA	not analysed	not analysed	not analysed	not analysed	not analysed	not analysed	not analysed	not analysed	FALSE
ENSMUSG00000020743	Mif4gd	NA	NA	NA	NA	not analysed	not analysed	not analysed	not analysed	not analysed	not analysed	not analysed	not analysed	FALSE
ENSMUSG00000020744	Slc25a19	NA	NA	NA	NA	ambiguous	ambiguous	ambiguous	ambiguous	ambiguous	ambiguous	ambiguous	ambiguous	FALSE
ENSMUSG00000020745	Pafah1b1	NA	NA	NA	NA	therian expressed	therian expressed	therian expressed	therian expressed	therian expressed	therian expressed	therian expressed	therian expressed	FALSE
ENSMUSG00000020747	Tmem94	NA	NA	NA	NA	not analysed	not analysed	not analysed	not analysed	not analysed	not analysed	not analysed	not analysed	FALSE
ENSMUSG00000020752	Recql5	NA	NA	NA	NA	ambiguous	ambiguous	ambiguous	ambiguous	ambiguous	ambiguous	ambiguous	ambiguous	FALSE
ENSMUSG00000020755	Sap30bp	NA	NA	NA	NA	ambiguous	therian expressed	ambiguous	therian expressed	ambiguous	therian expressed	ambiguous	ambiguous	FALSE
ENSMUSG00000020758	Itgb4	NA	NA	NA	NA	Mouse lost	low	low	low	ambiguous	ambiguous	low	ambiguous	FALSE
ENSMUSG00000020766	Galk1	NA	NA	NA	NA	not analysed	not analysed	not analysed	not analysed	not analysed	not analysed	not analysed	not analysed	FALSE
ENSMUSG00000020770	Unk	NA	NA	NA	NA	therian expressed	therian expressed	therian expressed	ambiguous	therian expressed	ambiguous	ambiguous	therian expressed	FALSE
ENSMUSG00000020773	Trim47	NA	NA	NA	NA	Human specific	low	low	low	ambiguous	ambiguous	low	low	FALSE
ENSMUSG00000020774	Aspa	NA	NA	NA	NA	ambiguous	low	low	low	ambiguous	therian expressed	low	low	FALSE
ENSMUSG00000020775	Mrpl38	NA	NA	NA	NA	ambiguous	Mouse specific	Mouse specific	ambiguous	ambiguous	ambiguous	ambiguous	Mouse specific	FALSE
ENSMUSG00000020776	Fbf1	NA	NA	NA	NA	therian expressed	therian expressed	ambiguous	ambiguous	therian expressed	ambiguous	ambiguous	ambiguous	FALSE
ENSMUSG00000020777	Acox1	NA	NA	NA	NA	ambiguous	ambiguous	ambiguous	ambiguous	ambiguous	ambiguous	ambiguous	ambiguous	FALSE
ENSMUSG00000020780	Srp68	NA	NA	NA	NA	ambiguous	ambiguous	ambiguous	ambiguous	ambiguous	ambiguous	ambiguous	ambiguous	FALSE
ENSMUSG00000020781	Tsen54	NA	NA	NA	NA	therian expressed	Eutherian expressed	ambiguous	ambiguous	ambiguous	ambiguous	Eutherian expressed	ambiguous	FALSE
ENSMUSG00000020782	Llgl2	NA	NA	NA	NA	ambiguous	low	Human specific	low	low	Human specific	low	low	FALSE
ENSMUSG00000020785	Camkk1	NA	NA	NA	NA	ambiguous	ambiguous	therian expressed	ambiguous	ambiguous	ambiguous	ambiguous	ambiguous	FALSE
ENSMUSG00000020787	P2rx1	NA	NA	NA	NA	low	low	low	low	low	low	low	low	FALSE
ENSMUSG00000020790	Ankfy1	NA	NA	NA	NA	not analysed	not analysed	not analysed	not analysed	not analysed	not analysed	not analysed	not analysed	FALSE
ENSMUSG00000020792	Exoc7	NA	NA	NA	NA	therian expressed	therian expressed	therian expressed	therian expressed	therian expressed	ambiguous	therian expressed	therian expressed	FALSE
ENSMUSG00000020794	Ube2g1	NA	NA	NA	NA	not analysed	not analysed	not analysed	not analysed	not analysed	not analysed	not analysed	not analysed	FALSE
ENSMUSG00000020802	Ube2o	NA	NA	NA	NA	therian expressed	therian expressed	therian expressed	therian expressed	therian expressed	therian expressed	therian expressed	therian expressed	FALSE
ENSMUSG00000020803	Txndc17	NA	NA	NA	NA	not analysed	not analysed	not analysed	not analysed	not analysed	not analysed	not analysed	not analysed	FALSE
ENSMUSG00000020804	Aanat	NA	NA	NA	NA	low	low	low	low	low	low	low	low	FALSE
ENSMUSG00000020805	Slc13a5	NA	NA	NA	NA	Eutherian expressed	low	low	low	ambiguous	low	low	low	FALSE
ENSMUSG00000020806	Rhbdf2	NA	NA	NA	NA	ambiguous	low	ambiguous	low	low	low	low	low	FALSE
ENSMUSG00000020807	4933427D14Rik	NA	NA	NA	JOUBERT	ambiguous	ambiguous	ambiguous	ambiguous	ambiguous	low	ambiguous	ambiguous	FALSE
ENSMUSG00000020810	Cygb	NA	NA	NA	NA	ambiguous	ambiguous	ambiguous	ambiguous	therian expressed	ambiguous	low	low	FALSE
ENSMUSG00000020811	Wscd1	not assigned	NA	NA	NA	therian expressed	Human lost	therian expressed	Human lost	ambiguous	therian expressed	ambiguous	ambiguous	FALSE
ENSMUSG00000020817	Rabep1	NA	NA	NA	NA	not analysed	not analysed	not analysed	not analysed	not analysed	not analysed	not analysed	not analysed	FALSE
ENSMUSG00000020818	Mfsd11	NA	NA	NA	NA	ambiguous	ambiguous	ambiguous	ambiguous	ambiguous	ambiguous	ambiguous	ambiguous	FALSE
ENSMUSG00000020823	Sec14l1	NA	Opossum specific	NA	NA	therian expressed	therian expressed	therian expressed	therian expressed	therian expressed	therian expressed	ambiguous	therian expressed	FALSE
ENSMUSG00000020826	Nos2	NA	NA	NA	NA	low	low	low	low	low	low	low	low	FALSE
ENSMUSG00000020827	Mink1	NA	NA	NA	NA	ambiguous	ambiguous	therian expressed	ambiguous	therian expressed	therian expressed	therian expressed	ambiguous	FALSE
ENSMUSG00000020828	Pld2	NA	NA	NA	NA	ambiguous	ambiguous	low	low	ambiguous	Mouse specific	ambiguous	low	FALSE
ENSMUSG00000020829	Slc46a1	NA	NA	NA	NA	ambiguous	ambiguous	ambiguous	ambiguous	low	ambiguous	low	low	FALSE
ENSMUSG00000020830	Vmo1	NA	NA	NA	NA	low	low	low	low	low	low	low	low	FALSE
ENSMUSG00000020832	Eral1	NA	NA	NA	NA	not analysed	not analysed	not analysed	not analysed	not analysed	not analysed	not analysed	not analysed	FALSE
ENSMUSG00000020834	Dhrs13	NA	NA	NA	NA	not analysed	not analysed	not analysed	not analysed	not analysed	not analysed	not analysed	not analysed	FALSE
ENSMUSG00000020836	Coro6	NA	NA	NA	NA	low	low	ambiguous	ambiguous	therian expressed	low	low	low	FALSE
ENSMUSG00000020838	Slc6a4	NA	NA	NA	NA	not analysed	not analysed	not analysed	not analysed	not analysed	not analysed	not analysed	not analysed	FALSE
ENSMUSG00000020839	Tmigd1	NA	NA	NA	NA	not analysed	not analysed	not analysed	not analysed	not analysed	not analysed	not analysed	not analysed	FALSE
ENSMUSG00000020840	Blmh	NA	NA	NA	NA	not analysed	not analysed	not analysed	not analysed	not analysed	not analysed	not analysed	not analysed	FALSE
ENSMUSG00000020841	Cpd	NA	NA	NA	NA	ambiguous	ambiguous	therian expressed	ambiguous	ambiguous	therian expressed	ambiguous	ambiguous	FALSE
ENSMUSG00000020843	Timm22	NA	NA	NA	NA	not analysed	not analysed	not analysed	not analysed	not analysed	not analysed	not analysed	not analysed	FALSE
ENSMUSG00000020844	Nxn	not assigned	not assigned	NA	NA	not analysed	not analysed	not analysed	not analysed	not analysed	not analysed	not analysed	not analysed	FALSE
ENSMUSG00000020846	Rflnb	NA	NA	NA	NA	not analysed	not analysed	not analysed	not analysed	not analysed	not analysed	not analysed	not analysed	FALSE
ENSMUSG00000020847	Rph3al	NA	NA	NA	NA	low	low	low	low	low	low	low	low	FALSE
ENSMUSG00000020848	Doc2b	NA	NA	NA	NA	not analysed	not analysed	not analysed	not analysed	not analysed	not analysed	not analysed	not analysed	FALSE
ENSMUSG00000020849	Ywhae	NA	conserved	NA	NA	therian expressed	therian expressed	therian expressed	therian expressed	therian expressed	therian expressed	therian expressed	therian expressed	FALSE
ENSMUSG00000020850	Prpf8	NA	NA	NA	NA	therian expressed	therian expressed	therian expressed	therian expressed	therian expressed	ambiguous	therian expressed	ambiguous	FALSE
ENSMUSG00000020859	Spag9	not assigned	conserved	NA	NA	therian expressed	therian expressed	therian expressed	therian expressed	therian expressed	therian expressed	therian expressed	therian expressed	FALSE
ENSMUSG00000020863	Luc7l3	NA	NA	NA	NA	therian expressed	therian expressed	therian expressed	therian expressed	therian expressed	therian expressed	therian expressed	therian expressed	FALSE
ENSMUSG00000020864	Ankrd40	NA	NA	NA	NA	ambiguous	ambiguous	therian expressed	ambiguous	ambiguous	ambiguous	ambiguous	ambiguous	FALSE
ENSMUSG00000020865	Abcc3	NA	NA	NA	NA	low	low	ambiguous	low	low	ambiguous	low	ambiguous	FALSE
ENSMUSG00000020866	Cacna1g	NA	not assigned	NA	NA	ambiguous	therian expressed	therian expressed	therian expressed	therian expressed	ambiguous	therian expressed	ambiguous	FALSE
ENSMUSG00000020867	Spata20	NA	NA	NA	NA	Human specific	ambiguous	Mouse lost	low	ambiguous	ambiguous	ambiguous	ambiguous	FALSE
ENSMUSG00000020868	Xylt2	NA	NA	NA	NA	not analysed	not analysed	not analysed	not analysed	not analysed	not analysed	not analysed	not analysed	FALSE
ENSMUSG00000020869	Lrrc59	NA	NA	NA	NA	therian expressed	therian expressed	therian expressed	therian expressed	therian expressed	ambiguous	therian expressed	ambiguous	FALSE
ENSMUSG00000020871	Dlx4	NA	NA	NA	NA	low	low	low	low	low	low	low	low	TRUE
ENSMUSG00000020873	Slc35b1	NA	NA	NA	NA	therian expressed	therian expressed	therian expressed	therian expressed	therian expressed	therian expressed	therian expressed	therian expressed	FALSE
ENSMUSG00000020876	Snx11	NA	NA	NA	ID	ambiguous	ambiguous	ambiguous	ambiguous	ambiguous	ambiguous	ambiguous	ambiguous	FALSE
ENSMUSG00000020877	Scrn2	NA	NA	NA	NA	not analysed	not analysed	not analysed	not analysed	not analysed	not analysed	not analysed	not analysed	FALSE
ENSMUSG00000020878	Lrrc46	NA	NA	NA	NA	not analysed	not analysed	not analysed	not analysed	not analysed	not analysed	not analysed	not analysed	FALSE
ENSMUSG00000020882	Cacnb1	NA	NA	NA	NA	ambiguous	ambiguous	ambiguous	ambiguous	ambiguous	low	ambiguous	ambiguous	FALSE
ENSMUSG00000020883	Fbxl20	not assigned	NA	NA	NA	not analysed	not analysed	not analysed	not analysed	not analysed	not analysed	not analysed	not analysed	FALSE
ENSMUSG00000020886	Dlg4	NA	NA	NA	NA	ambiguous	ambiguous	ambiguous	ambiguous	therian expressed	ambiguous	ambiguous	ambiguous	FALSE
ENSMUSG00000020888	Dvl2	NA	NA	NA	NA	therian expressed	therian expressed	therian expressed	therian expressed	therian expressed	therian expressed	therian expressed	ambiguous	FALSE
ENSMUSG00000020889	Nr1d1	NA	NA	NA	NA	not analysed	not analysed	not analysed	not analysed	not analysed	not analysed	not analysed	not analysed	TRUE
ENSMUSG00000020890	Gucy2e	NA	NA	NA	NA	low	low	low	low	low	low	low	low	FALSE
ENSMUSG00000020892	Aloxe3	NA	NA	NA	NA	not analysed	not analysed	not analysed	not analysed	not analysed	not analysed	not analysed	not analysed	FALSE
ENSMUSG00000020893	Per1	NA	NA	NA	NA	ambiguous	low	ambiguous	low	ambiguous	ambiguous	low	low	FALSE
ENSMUSG00000020894	Vamp2	NA	NA	NA	ID	therian expressed	therian expressed	therian expressed	therian expressed	therian expressed	therian expressed	therian expressed	therian expressed	FALSE
ENSMUSG00000020898	Ctc1	NA	NA	NA	NA	ambiguous	ambiguous	therian expressed	ambiguous	therian expressed	ambiguous	ambiguous	therian expressed	FALSE
ENSMUSG00000020899	Pfas	NA	NA	NA	NA	therian expressed	ambiguous	Human lost	ambiguous	Human lost	ambiguous	ambiguous	ambiguous	FALSE
ENSMUSG00000020901	Pik3r5	NA	NA	NA	NA	low	low	low	low	low	low	low	low	FALSE
ENSMUSG00000020902	Ntn1	NA	Human specific	NA	NA	ambiguous	low	ambiguous	low	ambiguous	ambiguous	low	low	FALSE
ENSMUSG00000020903	Stx8	NA	NA	NA	NA	ambiguous	ambiguous	ambiguous	ambiguous	ambiguous	ambiguous	ambiguous	ambiguous	FALSE
ENSMUSG00000020904	Cfap52	NA	NA	NA	NA	not analysed	not analysed	not analysed	not analysed	not analysed	not analysed	not analysed	not analysed	FALSE
ENSMUSG00000020905	Usp43	NA	NA	NA	NA	not analysed	not analysed	not analysed	not analysed	not analysed	not analysed	not analysed	not analysed	FALSE
ENSMUSG00000020907	Rcvrn	NA	NA	NA	NA	low	low	low	low	low	low	low	low	FALSE
ENSMUSG00000020910	Adprm	NA	NA	NA	NA	not analysed	not analysed	not analysed	not analysed	not analysed	not analysed	not analysed	not analysed	FALSE
ENSMUSG00000020911	Krt19	NA	NA	NA	NA	low	low	Human specific	ambiguous	ambiguous	low	low	low	FALSE
ENSMUSG00000020914	Top2a	NA	conserved	NA	NA	therian expressed	ambiguous	therian expressed	ambiguous	Human lost	ambiguous	ambiguous	Human lost	FALSE
ENSMUSG00000020917	Acly	NA	NA	NA	NA	therian expressed	therian expressed	therian expressed	therian expressed	therian expressed	ambiguous	therian expressed	ambiguous	FALSE
ENSMUSG00000020918	Kat2a	NA	NA	NA	NA	therian expressed	ambiguous	therian expressed	ambiguous	therian expressed	ambiguous	therian expressed	ambiguous	FALSE
ENSMUSG00000020921	Tmem101	NA	NA	NA	NA	therian expressed	therian expressed	therian expressed	therian expressed	therian expressed	therian expressed	therian expressed	ambiguous	FALSE
ENSMUSG00000020925	Ccdc43	NA	NA	NA	NA	ambiguous	ambiguous	ambiguous	ambiguous	ambiguous	ambiguous	ambiguous	ambiguous	FALSE
ENSMUSG00000020926	Adam11	NA	not assigned	NA	NA	ambiguous	ambiguous	therian expressed	ambiguous	therian expressed	ambiguous	Human lost	Human lost	FALSE
ENSMUSG00000020928	Higd1b	NA	NA	NA	NA	not analysed	not analysed	not analysed	not analysed	not analysed	not analysed	not analysed	not analysed	FALSE
ENSMUSG00000020929	Eftud2	NA	NA	NA	ID	therian expressed	therian expressed	therian expressed	therian expressed	therian expressed	ambiguous	therian expressed	ambiguous	FALSE
ENSMUSG00000020932	Gfap	NA	NA	NA	NA	not analysed	not analysed	not analysed	not analysed	not analysed	not analysed	not analysed	not analysed	FALSE
ENSMUSG00000020935	Dcakd	NA	NA	NA	NA	ambiguous	ambiguous	ambiguous	ambiguous	ambiguous	ambiguous	ambiguous	ambiguous	FALSE
ENSMUSG00000020936	Nmt1	NA	NA	NA	NA	ambiguous	ambiguous	ambiguous	ambiguous	ambiguous	ambiguous	ambiguous	ambiguous	FALSE
ENSMUSG00000020937	Plcd3	NA	NA	NA	NA	Mouse lost	Marsupial expressed	Marsupial expressed	Marsupial expressed	ambiguous	ambiguous	Marsupial expressed	ambiguous	FALSE
ENSMUSG00000020941	Map3k14	NA	NA	NA	NA	ambiguous	ambiguous	ambiguous	ambiguous	ambiguous	ambiguous	ambiguous	ambiguous	FALSE
ENSMUSG00000020948	Klhl28	NA	NA	NA	NA	ambiguous	ambiguous	ambiguous	ambiguous	ambiguous	ambiguous	ambiguous	therian expressed	FALSE
ENSMUSG00000020949	Fkbp3	NA	NA	NA	NA	therian expressed	ambiguous	therian expressed	ambiguous	therian expressed	ambiguous	therian expressed	therian expressed	FALSE
ENSMUSG00000020952	Scfd1	NA	NA	NA	NA	therian expressed	therian expressed	therian expressed	therian expressed	therian expressed	therian expressed	therian expressed	therian expressed	FALSE
ENSMUSG00000020953	Coch	not assigned	NA	NA	NA	ambiguous	ambiguous	ambiguous	ambiguous	therian expressed	Human specific	therian expressed	Human specific	FALSE
ENSMUSG00000020954	Strn3	NA	NA	NA	NA	therian expressed	therian expressed	therian expressed	therian expressed	therian expressed	therian expressed	therian expressed	therian expressed	FALSE
ENSMUSG00000020955	Ap4s1	NA	NA	NA	NA	ambiguous	ambiguous	ambiguous	therian expressed	therian expressed	ambiguous	ambiguous	ambiguous	FALSE
ENSMUSG00000020961	Ston2	NA	NA	NA	NA	therian expressed	ambiguous	low	low	ambiguous	ambiguous	low	ambiguous	FALSE
ENSMUSG00000020962	Gtf2a1	NA	NA	NA	NA	therian expressed	ambiguous	therian expressed	ambiguous	therian expressed	ambiguous	therian expressed	therian expressed	FALSE
ENSMUSG00000020963	Tshr	NA	NA	NA	NA	low	ambiguous	low	low	low	low	low	low	FALSE
ENSMUSG00000020964	Sel1l	NA	NA	NA	NA	therian expressed	therian expressed	ambiguous	therian expressed	ambiguous	ambiguous	ambiguous	ambiguous	FALSE
ENSMUSG00000020978	Klhdc2	NA	NA	NA	NA	therian expressed	therian expressed	therian expressed	therian expressed	therian expressed	ambiguous	therian expressed	therian expressed	FALSE
ENSMUSG00000020982	Nemf	NA	NA	NA	NA	therian expressed	therian expressed	therian expressed	therian expressed	therian expressed	therian expressed	therian expressed	therian expressed	FALSE
ENSMUSG00000020986	Sec23a	NA	NA	NA	NA	therian expressed	therian expressed	therian expressed	therian expressed	therian expressed	ambiguous	therian expressed	therian expressed	FALSE
ENSMUSG00000020994	Pnn	NA	not assigned	NA	NA	therian expressed	therian expressed	therian expressed	therian expressed	therian expressed	therian expressed	therian expressed	therian expressed	FALSE
ENSMUSG00000021003	Galc	NA	NA	NA	NA	ambiguous	ambiguous	ambiguous	ambiguous	ambiguous	ambiguous	ambiguous	ambiguous	FALSE
ENSMUSG00000021007	Spata7	Human specific	not assigned	NA	NA	therian expressed	therian expressed	therian expressed	therian expressed	therian expressed	therian expressed	therian expressed	ambiguous	FALSE
ENSMUSG00000021012	Zc3h14	NA	NA	NA	NA	therian expressed	therian expressed	therian expressed	therian expressed	therian expressed	ambiguous	therian expressed	therian expressed	FALSE
ENSMUSG00000021013	Ttc8	NA	NA	NA	NA	therian expressed	ambiguous	ambiguous	ambiguous	therian expressed	therian expressed	Mouse specific	ambiguous	FALSE
ENSMUSG00000021018	Polr2h	NA	NA	NA	NA	therian expressed	ambiguous	therian expressed	ambiguous	therian expressed	ambiguous	ambiguous	ambiguous	FALSE
ENSMUSG00000021022	Ppp2r3c	NA	NA	NA	NA	therian expressed	therian expressed	therian expressed	therian expressed	therian expressed	ambiguous	therian expressed	therian expressed	FALSE
ENSMUSG00000021024	Psma6	NA	NA	NA	NA	therian expressed	therian expressed	therian expressed	therian expressed	therian expressed	ambiguous	therian expressed	therian expressed	FALSE
ENSMUSG00000021025	Nfkbia	NA	NA	NA	NA	ambiguous	ambiguous	ambiguous	ambiguous	ambiguous	ambiguous	ambiguous	ambiguous	FALSE
ENSMUSG00000021027	Ralgapa1	NA	NA	NA	NA	therian expressed	therian expressed	therian expressed	therian expressed	therian expressed	therian expressed	therian expressed	therian expressed	FALSE
ENSMUSG00000021028	Mbip	NA	NA	NA	NA	ambiguous	therian expressed	ambiguous	ambiguous	ambiguous	Eutherian expressed	ambiguous	ambiguous	FALSE
ENSMUSG00000021032	Ngb	NA	NA	NA	NA	not analysed	not analysed	not analysed	not analysed	not analysed	not analysed	not analysed	not analysed	FALSE
ENSMUSG00000021033	Gstz1	NA	NA	NA	NA	not analysed	not analysed	not analysed	not analysed	not analysed	not analysed	not analysed	not analysed	FALSE
ENSMUSG00000021036	Sptlc2	NA	NA	NA	NA	ambiguous	ambiguous	ambiguous	ambiguous	ambiguous	ambiguous	ambiguous	ambiguous	FALSE
ENSMUSG00000021037	Ahsa1	NA	NA	NA	NA	therian expressed	therian expressed	therian expressed	therian expressed	therian expressed	therian expressed	therian expressed	therian expressed	FALSE
ENSMUSG00000021038	Vipas39	NA	NA	NA	NA	ambiguous	ambiguous	therian expressed	ambiguous	ambiguous	ambiguous	ambiguous	ambiguous	FALSE
ENSMUSG00000021039	Snw1	NA	NA	NA	NA	therian expressed	therian expressed	therian expressed	therian expressed	therian expressed	ambiguous	therian expressed	therian expressed	FALSE
ENSMUSG00000021040	Slirp	NA	NA	NA	NA	therian expressed	therian expressed	therian expressed	therian expressed	therian expressed	Eutherian expressed	therian expressed	therian expressed	FALSE
ENSMUSG00000021044	Adck1	NA	NA	NA	NA	not analysed	not analysed	not analysed	not analysed	not analysed	not analysed	not analysed	not analysed	FALSE
ENSMUSG00000021047	Nova1	not assigned	NA	NA	NA	therian expressed	therian expressed	therian expressed	therian expressed	therian expressed	ambiguous	therian expressed	ambiguous	FALSE
ENSMUSG00000021048	Mthfd1	NA	NA	NA	NA	therian expressed	ambiguous	ambiguous	ambiguous	ambiguous	ambiguous	ambiguous	ambiguous	FALSE
ENSMUSG00000021051	Ppp2r5e	NA	NA	NA	NA	therian expressed	therian expressed	therian expressed	ambiguous	therian expressed	therian expressed	therian expressed	therian expressed	FALSE
ENSMUSG00000021054	Sgpp1	NA	NA	NA	NA	not analysed	not analysed	not analysed	not analysed	not analysed	not analysed	not analysed	not analysed	FALSE
ENSMUSG00000021055	Esr2	NA	NA	NA	NA	ambiguous	low	ambiguous	low	ambiguous	low	low	low	TRUE
ENSMUSG00000021057	Akap5	NA	NA	NA	NA	not analysed	not analysed	not analysed	not analysed	not analysed	not analysed	not analysed	not analysed	FALSE
ENSMUSG00000021061	Sptb	NA	conserved	NA	NA	ambiguous	Marsupial expressed	therian expressed	ambiguous	ambiguous	ambiguous	ambiguous	ambiguous	FALSE
ENSMUSG00000021062	Rab15	NA	conserved	NA	NA	not analysed	not analysed	not analysed	not analysed	not analysed	not analysed	not analysed	not analysed	FALSE
ENSMUSG00000021066	Atl1	not assigned	NA	NA	NA	therian expressed	therian expressed	therian expressed	therian expressed	therian expressed	therian expressed	therian expressed	therian expressed	FALSE
ENSMUSG00000021067	Sav1	Opossum specific	NA	NA	NA	not analysed	not analysed	not analysed	not analysed	not analysed	not analysed	not analysed	not analysed	FALSE
ENSMUSG00000021068	Nin	diverse	NA	NA	NA	ambiguous	ambiguous	therian expressed	ambiguous	therian expressed	ambiguous	therian expressed	therian expressed	FALSE
ENSMUSG00000021069	Pygl	NA	NA	NA	NA	Human specific	low	ambiguous	ambiguous	ambiguous	ambiguous	low	low	FALSE
ENSMUSG00000021070	Bdkrb2	NA	NA	NA	NA	ambiguous	low	low	low	low	low	low	low	FALSE
ENSMUSG00000021071	Trim9	Opossum specific	not assigned	NA	NA	ambiguous	ambiguous	therian expressed	therian expressed	therian expressed	ambiguous	ambiguous	ambiguous	FALSE
ENSMUSG00000021072	Tmx1	NA	NA	NA	NA	therian expressed	ambiguous	ambiguous	ambiguous	ambiguous	ambiguous	ambiguous	ambiguous	FALSE
ENSMUSG00000021076	Actr10	NA	NA	NA	NA	therian expressed	therian expressed	therian expressed	therian expressed	therian expressed	therian expressed	therian expressed	therian expressed	FALSE
ENSMUSG00000021078	Tomm20l	NA	NA	NA	NA	low	low	ambiguous	low	low	low	low	low	FALSE
ENSMUSG00000021079	Timm9	NA	NA	NA	NA	not analysed	not analysed	not analysed	not analysed	not analysed	not analysed	not analysed	not analysed	FALSE
ENSMUSG00000021086	Ccdc175	NA	NA	NA	NA	Human specific	low	Human specific	low	low	low	low	Human specific	FALSE
ENSMUSG00000021087	Rtn1	conserved	NA	NA	NA	therian expressed	therian expressed	therian expressed	therian expressed	therian expressed	therian expressed	therian expressed	therian expressed	FALSE
ENSMUSG00000021090	Lrrc9	NA	NA	NA	NA	ambiguous	ambiguous	Human lost	low	Mouse specific	Marsupial expressed	Mouse specific	low	FALSE
ENSMUSG00000021095	Gsc	NA	NA	NA	NA	low	low	low	low	low	low	low	low	TRUE
ENSMUSG00000021096	Ppm1a	NA	NA	NA	NA	therian expressed	therian expressed	therian expressed	therian expressed	therian expressed	therian expressed	therian expressed	therian expressed	FALSE
ENSMUSG00000021097	Clmn	NA	NA	NA	NA	not analysed	not analysed	not analysed	not analysed	not analysed	not analysed	not analysed	not analysed	FALSE
ENSMUSG00000021098	4930447C04Rik	NA	NA	NA	NA	low	low	low	low	ambiguous	low	low	ambiguous	FALSE
ENSMUSG00000021099	Six6	NA	NA	NA	NA	not analysed	not analysed	not analysed	not analysed	not analysed	not analysed	not analysed	not analysed	TRUE
ENSMUSG00000021102	Glrx5	NA	NA	NA	NA	not analysed	not analysed	not analysed	not analysed	not analysed	not analysed	not analysed	not analysed	FALSE
ENSMUSG00000021103	Mnat1	NA	NA	NA	NA	therian expressed	ambiguous	ambiguous	therian expressed	ambiguous	ambiguous	ambiguous	ambiguous	FALSE
ENSMUSG00000021108	Prkch	NA	NA	NA	NA	not analysed	not analysed	not analysed	not analysed	not analysed	not analysed	not analysed	not analysed	FALSE
ENSMUSG00000021109	Hif1a	NA	NA	NA	NA	therian expressed	therian expressed	therian expressed	therian expressed	therian expressed	therian expressed	therian expressed	therian expressed	TRUE
ENSMUSG00000021111	Papola	NA	NA	NA	NA	Eutherian expressed	Eutherian expressed	Eutherian expressed	Eutherian expressed	Eutherian expressed	ambiguous	Eutherian expressed	Eutherian expressed	FALSE
ENSMUSG00000021112	Mpp5	NA	NA	NA	NA	not analysed	not analysed	not analysed	not analysed	not analysed	not analysed	not analysed	not analysed	FALSE
ENSMUSG00000021114	Atp6v1d	NA	NA	NA	NA	not analysed	not analysed	not analysed	not analysed	not analysed	not analysed	not analysed	not analysed	FALSE
ENSMUSG00000021115	Vrk1	NA	NA	NA	NA	not analysed	not analysed	not analysed	not analysed	not analysed	not analysed	not analysed	not analysed	FALSE
ENSMUSG00000021116	Eif2s1	NA	NA	NA	NA	ambiguous	ambiguous	ambiguous	ambiguous	ambiguous	ambiguous	ambiguous	ambiguous	FALSE
ENSMUSG00000021118	Plek2	NA	NA	NA	NA	low	low	low	low	low	low	low	low	FALSE
ENSMUSG00000021120	Pigh	NA	NA	NA	NA	ambiguous	ambiguous	ambiguous	ambiguous	ambiguous	ambiguous	ambiguous	ambiguous	FALSE
ENSMUSG00000021123	Rdh12	NA	NA	NA	NA	ambiguous	ambiguous	Mouse specific	ambiguous	Mouse specific	ambiguous	ambiguous	ambiguous	FALSE
ENSMUSG00000021124	Vti1b	NA	NA	NA	NA	not analysed	not analysed	not analysed	not analysed	not analysed	not analysed	not analysed	not analysed	FALSE
ENSMUSG00000021127	Zfp36l1	conserved	Human specific	NA	NA	therian expressed	ambiguous	Eutherian expressed	ambiguous	ambiguous	ambiguous	ambiguous	ambiguous	TRUE
ENSMUSG00000021130	Galnt16	NA	NA	NA	NA	ambiguous	ambiguous	ambiguous	ambiguous	ambiguous	ambiguous	ambiguous	low	FALSE
ENSMUSG00000021133	Susd6	Human specific	NA	NA	NA	not analysed	not analysed	not analysed	not analysed	not analysed	not analysed	not analysed	not analysed	FALSE
ENSMUSG00000021134	Srsf5	NA	NA	NA	NA	therian expressed	therian expressed	therian expressed	therian expressed	therian expressed	therian expressed	therian expressed	therian expressed	FALSE
ENSMUSG00000021135	Slc10a1	NA	NA	NA	NA	low	low	low	low	low	low	low	low	FALSE
ENSMUSG00000021136	Smoc1	Mouse specific	NA	NA	NA	therian expressed	ambiguous	ambiguous	ambiguous	ambiguous	ambiguous	ambiguous	ambiguous	FALSE
ENSMUSG00000021140	Pcnx	Opossum specific	NA	NA	NA	therian expressed	therian expressed	therian expressed	therian expressed	therian expressed	ambiguous	therian expressed	ambiguous	FALSE
ENSMUSG00000021143	Pacs2	NA	NA	NA	NA	ambiguous	therian expressed	therian expressed	therian expressed	therian expressed	therian expressed	ambiguous	therian expressed	FALSE
ENSMUSG00000021144	Mta1	NA	NA	NA	NA	therian expressed	ambiguous	ambiguous	therian expressed	therian expressed	ambiguous	ambiguous	ambiguous	TRUE
ENSMUSG00000021147	Wdr37	NA	NA	NA	CBLM	therian expressed	therian expressed	therian expressed	therian expressed	therian expressed	ambiguous	therian expressed	ambiguous	FALSE
ENSMUSG00000021149	Gtpbp4	not assigned	NA	NA	NA	therian expressed	therian expressed	therian expressed	therian expressed	therian expressed	ambiguous	therian expressed	therian expressed	FALSE
ENSMUSG00000021156	Zmynd11	conserved	NA	NA	ID	therian expressed	therian expressed	therian expressed	therian expressed	therian expressed	therian expressed	therian expressed	therian expressed	FALSE
ENSMUSG00000021171	Esyt2	NA	NA	NA	NA	therian expressed	therian expressed	therian expressed	therian expressed	therian expressed	ambiguous	therian expressed	ambiguous	FALSE
ENSMUSG00000021175	Cdca7l	NA	NA	NA	NA	not analysed	not analysed	not analysed	not analysed	not analysed	not analysed	not analysed	not analysed	FALSE
ENSMUSG00000021176	Efcab11	NA	NA	NA	NA	therian expressed	ambiguous	ambiguous	ambiguous	low	ambiguous	ambiguous	low	FALSE
ENSMUSG00000021177	Tdp1	NA	NA	NA	NA	therian expressed	ambiguous	ambiguous	ambiguous	ambiguous	ambiguous	ambiguous	ambiguous	FALSE
ENSMUSG00000021178	Psmc1	NA	NA	NA	NA	therian expressed	therian expressed	therian expressed	therian expressed	therian expressed	therian expressed	therian expressed	therian expressed	FALSE
ENSMUSG00000021179	Nrde2	NA	NA	NA	NA	not analysed	not analysed	not analysed	not analysed	not analysed	not analysed	not analysed	not analysed	FALSE
ENSMUSG00000021180	Rps6ka5	NA	NA	NA	NA	ambiguous	ambiguous	therian expressed	ambiguous	therian expressed	ambiguous	ambiguous	ambiguous	FALSE
ENSMUSG00000021182	Ccdc88c	not assigned	NA	NA	NA	therian expressed	ambiguous	therian expressed	ambiguous	ambiguous	ambiguous	ambiguous	ambiguous	FALSE
ENSMUSG00000021185	Dglucy	NA	NA	NA	NA	ambiguous	ambiguous	ambiguous	low	ambiguous	Mouse lost	ambiguous	ambiguous	FALSE
ENSMUSG00000021187	Tc2n	NA	NA	NA	NA	low	low	low	low	low	ambiguous	low	low	FALSE
ENSMUSG00000021188	Trip11	NA	NA	NA	NA	therian expressed	therian expressed	therian expressed	therian expressed	therian expressed	therian expressed	therian expressed	therian expressed	FALSE
ENSMUSG00000021190	Lgmn	NA	NA	NA	NA	therian expressed	ambiguous	therian expressed	ambiguous	ambiguous	ambiguous	therian expressed	ambiguous	FALSE
ENSMUSG00000021192	Golga5	NA	NA	NA	NA	ambiguous	ambiguous	therian expressed	ambiguous	therian expressed	ambiguous	ambiguous	ambiguous	FALSE
ENSMUSG00000021193	Pitrm1	NA	NA	NA	NA	ambiguous	ambiguous	ambiguous	ambiguous	ambiguous	ambiguous	ambiguous	ambiguous	FALSE
ENSMUSG00000021194	Chga	NA	NA	NA	NA	ambiguous	therian expressed	therian expressed	therian expressed	therian expressed	ambiguous	therian expressed	therian expressed	FALSE
ENSMUSG00000021196	Pfkp	not assigned	Mouse specific	NA	NA	ambiguous	therian expressed	therian expressed	therian expressed	therian expressed	ambiguous	therian expressed	therian expressed	FALSE
ENSMUSG00000021198	Unc79	Human specific	not assigned	NA	NA	ambiguous	therian expressed	therian expressed	therian expressed	therian expressed	ambiguous	therian expressed	therian expressed	FALSE
ENSMUSG00000021200	Asb2	NA	NA	NA	NA	low	low	low	low	low	low	low	low	FALSE
ENSMUSG00000021203	Otub2	NA	NA	NA	NA	not analysed	not analysed	not analysed	not analysed	not analysed	not analysed	not analysed	not analysed	FALSE
ENSMUSG00000021209	Ppp4r4	NA	NA	NA	NA	not analysed	not analysed	not analysed	not analysed	not analysed	not analysed	not analysed	not analysed	FALSE
ENSMUSG00000021217	Tshz3	NA	NA	NA	NA	ambiguous	ambiguous	ambiguous	ambiguous	ambiguous	low	low	Marsupial expressed	TRUE
ENSMUSG00000021219	Rgs6	conserved	conserved	NA	NA	ambiguous	Mouse specific	ambiguous	ambiguous	therian expressed	low	ambiguous	ambiguous	FALSE
ENSMUSG00000021221	Dpf3	conserved	not assigned	NA	NA	therian expressed	ambiguous	therian expressed	therian expressed	therian expressed	ambiguous	ambiguous	therian expressed	FALSE
ENSMUSG00000021222	Dcaf4	NA	NA	NA	NA	ambiguous	ambiguous	ambiguous	ambiguous	ambiguous	ambiguous	low	ambiguous	FALSE
ENSMUSG00000021223	Papln	NA	NA	NA	NA	ambiguous	low	low	ambiguous	ambiguous	ambiguous	low	low	FALSE
ENSMUSG00000021224	Numb	NA	NA	NA	NA	ambiguous	ambiguous	therian expressed	ambiguous	ambiguous	ambiguous	ambiguous	ambiguous	FALSE
ENSMUSG00000021234	Fam161b	NA	NA	NA	NA	ambiguous	ambiguous	ambiguous	therian expressed	ambiguous	ambiguous	ambiguous	ambiguous	FALSE
ENSMUSG00000021235	Coq6	NA	NA	NA	NA	therian expressed	ambiguous	ambiguous	ambiguous	therian expressed	ambiguous	ambiguous	Mouse lost	FALSE
ENSMUSG00000021236	Entpd5	NA	NA	NA	NA	not analysed	not analysed	not analysed	not analysed	not analysed	not analysed	not analysed	not analysed	FALSE
ENSMUSG00000021238	Aldh6a1	NA	NA	NA	NA	not analysed	not analysed	not analysed	not analysed	not analysed	not analysed	not analysed	not analysed	FALSE
ENSMUSG00000021240	Abcd4	NA	NA	NA	NA	Eutherian expressed	therian expressed	therian expressed	therian expressed	therian expressed	Eutherian expressed	therian expressed	ambiguous	FALSE
ENSMUSG00000021241	Isca2	NA	NA	NA	NA	therian expressed	therian expressed	therian expressed	therian expressed	therian expressed	therian expressed	therian expressed	therian expressed	FALSE
ENSMUSG00000021242	Npc2	NA	NA	NA	NA	Eutherian expressed	Eutherian expressed	ambiguous	ambiguous	ambiguous	Eutherian expressed	Eutherian expressed	ambiguous	FALSE
ENSMUSG00000021243	Fcf1	NA	NA	NA	NA	therian expressed	ambiguous	therian expressed	ambiguous	therian expressed	ambiguous	therian expressed	ambiguous	FALSE
ENSMUSG00000021244	Ylpm1	NA	NA	NA	NA	therian expressed	therian expressed	therian expressed	therian expressed	therian expressed	ambiguous	therian expressed	therian expressed	FALSE
ENSMUSG00000021245	Mlh3	NA	NA	NA	NA	ambiguous	therian expressed	ambiguous	ambiguous	ambiguous	therian expressed	ambiguous	ambiguous	FALSE
ENSMUSG00000021248	Tmed10	NA	NA	NA	NA	not analysed	not analysed	not analysed	not analysed	not analysed	not analysed	not analysed	not analysed	FALSE
ENSMUSG00000021250	Fos	NA	NA	NA	NA	not analysed	not analysed	not analysed	not analysed	not analysed	not analysed	not analysed	not analysed	TRUE
ENSMUSG00000021252	Erg28	NA	NA	NA	NA	not analysed	not analysed	not analysed	not analysed	not analysed	not analysed	not analysed	not analysed	FALSE
ENSMUSG00000021253	Tgfb3	NA	NA	NA	NA	not analysed	not analysed	not analysed	not analysed	not analysed	not analysed	not analysed	not analysed	FALSE
ENSMUSG00000021254	Gpatch2l	NA	NA	NA	NA	not analysed	not analysed	not analysed	not analysed	not analysed	not analysed	not analysed	not analysed	FALSE
ENSMUSG00000021255	Esrrb	conserved	NA	NA	NA	not analysed	not analysed	not analysed	not analysed	not analysed	not analysed	not analysed	not analysed	TRUE
ENSMUSG00000021256	Vash1	NA	not assigned	NA	NA	not analysed	not analysed	not analysed	not analysed	not analysed	not analysed	not analysed	not analysed	FALSE
ENSMUSG00000021257	Angel1	NA	NA	NA	NA	not analysed	not analysed	not analysed	not analysed	not analysed	not analysed	not analysed	not analysed	FALSE
ENSMUSG00000021258	Ccnk	NA	NA	NA	NA	not analysed	not analysed	not analysed	not analysed	not analysed	not analysed	not analysed	not analysed	FALSE
ENSMUSG00000021260	Hhipl1	NA	NA	NA	NA	not analysed	not analysed	not analysed	not analysed	not analysed	not analysed	not analysed	not analysed	FALSE
ENSMUSG00000021262	Evl	NA	Opossum specific	NA	NA	therian expressed	therian expressed	therian expressed	therian expressed	therian expressed	ambiguous	therian expressed	therian expressed	FALSE
ENSMUSG00000021263	Degs2	NA	NA	NA	NA	ambiguous	Marsupial expressed	ambiguous	ambiguous	Marsupial expressed	low	Mouse lost	ambiguous	FALSE
ENSMUSG00000021264	Yy1	NA	NA	NA	NA	therian expressed	therian expressed	therian expressed	ambiguous	ambiguous	ambiguous	therian expressed	ambiguous	TRUE
ENSMUSG00000021265	Slc25a29	NA	NA	NA	NA	ambiguous	Mouse lost	therian expressed	Mouse lost	ambiguous	Mouse lost	Mouse lost	Mouse lost	FALSE
ENSMUSG00000021266	Wars	NA	NA	NA	NA	ambiguous	therian expressed	ambiguous	ambiguous	ambiguous	ambiguous	ambiguous	ambiguous	FALSE
ENSMUSG00000021271	Zfp839	NA	NA	NA	NA	ambiguous	ambiguous	ambiguous	ambiguous	low	ambiguous	ambiguous	low	FALSE
ENSMUSG00000021273	Fdft1	not assigned	not assigned	NA	NA	therian expressed	therian expressed	therian expressed	therian expressed	therian expressed	therian expressed	therian expressed	therian expressed	FALSE
ENSMUSG00000021275	Tecpr2	NA	NA	NA	NA	therian expressed	ambiguous	therian expressed	ambiguous	therian expressed	therian expressed	ambiguous	ambiguous	FALSE
ENSMUSG00000021276	Cinp	NA	NA	NA	NA	not analysed	not analysed	not analysed	not analysed	not analysed	not analysed	not analysed	not analysed	FALSE
ENSMUSG00000021277	Traf3	not assigned	NA	NA	NA	not analysed	not analysed	not analysed	not analysed	not analysed	not analysed	not analysed	not analysed	FALSE
ENSMUSG00000021278	Amn	NA	NA	NA	NA	low	Mouse specific	low	ambiguous	ambiguous	low	ambiguous	low	FALSE
ENSMUSG00000021279	Cdc42bpb	NA	NA	NA	NA	therian expressed	ambiguous	ambiguous	therian expressed	therian expressed	therian expressed	therian expressed	ambiguous	FALSE
ENSMUSG00000021280	Exoc3l4	NA	NA	NA	NA	low	low	low	low	low	low	low	low	FALSE
ENSMUSG00000021281	Tnfaip2	NA	NA	NA	NA	ambiguous	low	low	low	ambiguous	low	ambiguous	low	FALSE
ENSMUSG00000021285	Ppp1r13b	not assigned	conserved	NA	NA	ambiguous	therian expressed	ambiguous	ambiguous	ambiguous	ambiguous	ambiguous	ambiguous	FALSE
ENSMUSG00000021286	Zfyve21	NA	NA	NA	NA	therian expressed	ambiguous	therian expressed	ambiguous	ambiguous	ambiguous	ambiguous	ambiguous	FALSE
ENSMUSG00000021287	Xrcc3	NA	NA	NA	NA	not analysed	not analysed	not analysed	not analysed	not analysed	not analysed	not analysed	not analysed	FALSE
ENSMUSG00000021288	Klc1	NA	NA	NA	NA	therian expressed	therian expressed	therian expressed	therian expressed	therian expressed	therian expressed	therian expressed	therian expressed	FALSE
ENSMUSG00000021290	2010107E04Rik	NA	NA	NA	NA	therian expressed	therian expressed	therian expressed	therian expressed	therian expressed	therian expressed	therian expressed	therian expressed	FALSE
ENSMUSG00000021294	Kif26a	NA	NA	NA	NA	not analysed	not analysed	not analysed	not analysed	not analysed	not analysed	not analysed	not analysed	FALSE
ENSMUSG00000021298	Gpr132	NA	NA	NA	NA	low	low	low	low	low	low	low	low	FALSE
ENSMUSG00000021301	Hecw1	not assigned	not assigned	NA	NA	ambiguous	therian expressed	therian expressed	therian expressed	therian expressed	Marsupial expressed	therian expressed	therian expressed	FALSE
ENSMUSG00000021302	Ggps1	NA	NA	NA	NA	therian expressed	therian expressed	therian expressed	therian expressed	therian expressed	ambiguous	therian expressed	therian expressed	FALSE
ENSMUSG00000021303	Gng4	NA	NA	NA	NA	not analysed	not analysed	not analysed	not analysed	not analysed	not analysed	not analysed	not analysed	FALSE
ENSMUSG00000021306	Gpr137b	NA	Opossum specific	NA	NA	therian expressed	ambiguous	ambiguous	ambiguous	ambiguous	ambiguous	ambiguous	ambiguous	FALSE
ENSMUSG00000021311	Mtr	NA	NA	NA	NA	ambiguous	ambiguous	ambiguous	ambiguous	ambiguous	ambiguous	Mouse lost	ambiguous	FALSE
ENSMUSG00000021313	Ryr2	not assigned	not assigned	NA	NA	Human lost	therian expressed	therian expressed	therian expressed	therian expressed	ambiguous	Mouse lost	Human lost	FALSE
ENSMUSG00000021314	Amph	not assigned	not assigned	NA	NA	not analysed	not analysed	not analysed	not analysed	not analysed	not analysed	not analysed	not analysed	FALSE
ENSMUSG00000021318	Gli3	not assigned	Human specific	NA	NA	therian expressed	low	ambiguous	low	low	ambiguous	low	low	TRUE
ENSMUSG00000021319	Sfrp4	NA	NA	NA	NA	ambiguous	low	low	ambiguous	low	low	low	low	FALSE
ENSMUSG00000021322	Aoah	NA	NA	NA	NA	low	low	low	low	low	low	low	low	FALSE
ENSMUSG00000021337	Scgn	NA	NA	NA	NA	low	low	low	low	Human specific	ambiguous	low	low	FALSE
ENSMUSG00000021338	Carmil1	not assigned	NA	NA	NA	therian expressed	therian expressed	therian expressed	therian expressed	therian expressed	ambiguous	therian expressed	ambiguous	FALSE
ENSMUSG00000021339	Mrs2	NA	NA	NA	NA	ambiguous	ambiguous	ambiguous	ambiguous	ambiguous	ambiguous	ambiguous	Eutherian expressed	FALSE
ENSMUSG00000021340	Gpld1	NA	NA	NA	NA	ambiguous	ambiguous	Mouse lost	ambiguous	ambiguous	ambiguous	Human specific	ambiguous	FALSE
ENSMUSG00000021356	Irf4	NA	NA	NA	NA	low	low	low	low	low	low	low	low	TRUE
ENSMUSG00000021357	Exoc2	NA	NA	NA	NA	ambiguous	therian expressed	ambiguous	ambiguous	ambiguous	ambiguous	ambiguous	ambiguous	FALSE
ENSMUSG00000021359	Tfap2a	not assigned	NA	NA	NA	ambiguous	therian expressed	ambiguous	therian expressed	therian expressed	low	therian expressed	low	TRUE
ENSMUSG00000021362	Gcm2	NA	NA	NA	NA	low	low	low	low	low	low	low	low	TRUE
ENSMUSG00000021363	Mak	NA	NA	NA	NA	ambiguous	ambiguous	ambiguous	ambiguous	ambiguous	low	Marsupial expressed	ambiguous	FALSE
ENSMUSG00000021364	Elovl2	NA	NA	NA	NA	therian expressed	ambiguous	ambiguous	ambiguous	ambiguous	ambiguous	ambiguous	ambiguous	FALSE
ENSMUSG00000021365	Nedd9	NA	NA	NA	NA	therian expressed	Human specific	ambiguous	ambiguous	ambiguous	ambiguous	Human specific	Human specific	FALSE
ENSMUSG00000021367	Edn1	NA	NA	NA	NA	not analysed	not analysed	not analysed	not analysed	not analysed	not analysed	not analysed	not analysed	FALSE
ENSMUSG00000021368	Tbc1d7	NA	NA	NA	NA	not analysed	not analysed	not analysed	not analysed	not analysed	not analysed	not analysed	not analysed	FALSE
ENSMUSG00000021371	Mcur1	NA	NA	NA	NA	therian expressed	ambiguous	ambiguous	ambiguous	ambiguous	ambiguous	ambiguous	ambiguous	FALSE
ENSMUSG00000021373	Cap2	NA	not assigned	NA	NA	not analysed	not analysed	not analysed	not analysed	not analysed	not analysed	not analysed	not analysed	FALSE
ENSMUSG00000021374	Nup153	NA	NA	NA	NA	therian expressed	therian expressed	therian expressed	therian expressed	therian expressed	ambiguous	therian expressed	therian expressed	FALSE
ENSMUSG00000021375	Kif13a	NA	diverse	NA	NA	ambiguous	ambiguous	ambiguous	ambiguous	ambiguous	therian expressed	ambiguous	ambiguous	FALSE
ENSMUSG00000021376	Tpmt	NA	NA	NA	NA	ambiguous	ambiguous	ambiguous	ambiguous	ambiguous	ambiguous	ambiguous	ambiguous	FALSE
ENSMUSG00000021379	Id4	NA	NA	NA	NA	therian expressed	therian expressed	therian expressed	therian expressed	therian expressed	ambiguous	therian expressed	ambiguous	TRUE
ENSMUSG00000021385	Ippk	NA	NA	NA	NA	not analysed	not analysed	not analysed	not analysed	not analysed	not analysed	not analysed	not analysed	FALSE
ENSMUSG00000021388	Aspn	NA	NA	NA	NA	low	low	low	low	low	low	low	low	FALSE
ENSMUSG00000021390	Ogn	NA	NA	NA	NA	ambiguous	ambiguous	low	ambiguous	low	low	ambiguous	low	FALSE
ENSMUSG00000021392	Nol8	NA	NA	NA	NA	ambiguous	ambiguous	therian expressed	ambiguous	ambiguous	therian expressed	ambiguous	ambiguous	FALSE
ENSMUSG00000021395	Spin1	NA	NA	NA	NA	therian expressed	therian expressed	therian expressed	therian expressed	therian expressed	ambiguous	therian expressed	therian expressed	FALSE
ENSMUSG00000021396	Nxnl2	NA	NA	NA	NA	low	ambiguous	low	low	low	low	low	low	FALSE
ENSMUSG00000021400	Wrnip1	NA	NA	NA	NA	not analysed	not analysed	not analysed	not analysed	not analysed	not analysed	not analysed	not analysed	FALSE
ENSMUSG00000021408	Ripk1	NA	NA	NA	NA	not analysed	not analysed	not analysed	not analysed	not analysed	not analysed	not analysed	not analysed	FALSE
ENSMUSG00000021411	Pxdc1	NA	NA	NA	NA	ambiguous	ambiguous	low	low	low	ambiguous	low	low	FALSE
ENSMUSG00000021413	Prpf4b	not assigned	not assigned	NA	NA	therian expressed	therian expressed	therian expressed	therian expressed	therian expressed	therian expressed	therian expressed	therian expressed	FALSE
ENSMUSG00000021414	Fam217a	NA	NA	NA	NA	low	low	low	low	low	low	low	low	FALSE
ENSMUSG00000021415	4933417A18Rik	NA	NA	NA	NA	low	low	low	low	low	low	low	low	FALSE
ENSMUSG00000021418	Rpp40	NA	NA	NA	NA	ambiguous	ambiguous	ambiguous	ambiguous	low	ambiguous	low	low	FALSE
ENSMUSG00000021420	Fars2	conserved	NA	NA	NA	ambiguous	ambiguous	ambiguous	ambiguous	ambiguous	ambiguous	low	ambiguous	FALSE
ENSMUSG00000021423	Ly86	NA	NA	NA	NA	low	low	low	low	low	low	low	low	FALSE
ENSMUSG00000021427	Ssr1	NA	NA	NA	NA	therian expressed	therian expressed	therian expressed	therian expressed	therian expressed	ambiguous	therian expressed	therian expressed	FALSE
ENSMUSG00000021428	Riok1	NA	NA	NA	NA	ambiguous	therian expressed	therian expressed	therian expressed	therian expressed	ambiguous	ambiguous	ambiguous	FALSE
ENSMUSG00000021431	Snrnp48	NA	NA	NA	NA	therian expressed	ambiguous	ambiguous	ambiguous	ambiguous	ambiguous	ambiguous	ambiguous	FALSE
ENSMUSG00000021432	Slc35b3	NA	NA	NA	NA	ambiguous	ambiguous	ambiguous	ambiguous	ambiguous	ambiguous	ambiguous	ambiguous	FALSE
ENSMUSG00000021448	Shc3	NA	conserved	NA	NA	not analysed	not analysed	not analysed	not analysed	not analysed	not analysed	not analysed	not analysed	FALSE
ENSMUSG00000021451	Sema4d	NA	NA	NA	NA	not analysed	not analysed	not analysed	not analysed	not analysed	not analysed	not analysed	not analysed	FALSE
ENSMUSG00000021453	Gadd45g	not assigned	conserved	NA	NA	therian expressed	Eutherian expressed	therian expressed	Eutherian expressed	therian expressed	ambiguous	ambiguous	Eutherian expressed	FALSE
ENSMUSG00000021457	Syk	NA	NA	NA	NA	ambiguous	low	Marsupial expressed	low	low	ambiguous	low	low	FALSE
ENSMUSG00000021458	2010111I01Rik	NA	NA	NA	NA	therian expressed	therian expressed	therian expressed	therian expressed	therian expressed	therian expressed	therian expressed	therian expressed	FALSE
ENSMUSG00000021460	Auh	NA	NA	NA	NA	ambiguous	therian expressed	therian expressed	therian expressed	therian expressed	ambiguous	therian expressed	therian expressed	FALSE
ENSMUSG00000021461	Fancc	NA	conserved	NA	NA	ambiguous	low	ambiguous	low	ambiguous	ambiguous	low	ambiguous	FALSE
ENSMUSG00000021464	Ror2	NA	not assigned	NA	NA	ambiguous	Marsupial expressed	ambiguous	Marsupial expressed	Marsupial expressed	ambiguous	Marsupial expressed	low	FALSE
ENSMUSG00000021466	Ptch1	NA	not assigned	MB	NA	therian expressed	ambiguous	therian expressed	ambiguous	therian expressed	therian expressed	ambiguous	therian expressed	FALSE
ENSMUSG00000021468	Sptlc1	NA	NA	NA	NA	therian expressed	therian expressed	therian expressed	therian expressed	therian expressed	therian expressed	ambiguous	ambiguous	FALSE
ENSMUSG00000021469	Msx2	NA	NA	NA	NA	not analysed	not analysed	not analysed	not analysed	not analysed	not analysed	not analysed	not analysed	TRUE
ENSMUSG00000021470	Ercc6l2	NA	NA	NA	NA	therian expressed	therian expressed	therian expressed	ambiguous	therian expressed	therian expressed	therian expressed	ambiguous	FALSE
ENSMUSG00000021474	Sfxn1	NA	NA	NA	NA	not analysed	not analysed	not analysed	not analysed	not analysed	not analysed	not analysed	not analysed	FALSE
ENSMUSG00000021476	Habp4	NA	NA	NA	NA	ambiguous	ambiguous	therian expressed	ambiguous	therian expressed	ambiguous	ambiguous	ambiguous	FALSE
ENSMUSG00000021478	Drd1	NA	NA	NA	NA	not analysed	not analysed	not analysed	not analysed	not analysed	not analysed	not analysed	not analysed	FALSE
ENSMUSG00000021481	Zfp346	NA	NA	NA	NA	not analysed	not analysed	not analysed	not analysed	not analysed	not analysed	not analysed	not analysed	FALSE
ENSMUSG00000021483	Cdk20	NA	NA	NA	NA	not analysed	not analysed	not analysed	not analysed	not analysed	not analysed	not analysed	not analysed	FALSE
ENSMUSG00000021484	Lman2	NA	NA	NA	NA	therian expressed	therian expressed	therian expressed	therian expressed	therian expressed	therian expressed	therian expressed	therian expressed	FALSE
ENSMUSG00000021485	Mxd3	NA	NA	NA	NA	not analysed	not analysed	not analysed	not analysed	not analysed	not analysed	not analysed	not analysed	TRUE
ENSMUSG00000021488	Nsd1	not assigned	not assigned	MB	ID	therian expressed	therian expressed	therian expressed	therian expressed	therian expressed	therian expressed	therian expressed	therian expressed	FALSE
ENSMUSG00000021490	Slc34a1	NA	NA	NA	NA	low	low	ambiguous	low	low	low	low	low	FALSE
ENSMUSG00000021492	F12	NA	NA	NA	NA	not analysed	not analysed	not analysed	not analysed	not analysed	not analysed	not analysed	not analysed	FALSE
ENSMUSG00000021493	Pdlim7	not assigned	NA	NA	NA	therian expressed	therian expressed	therian expressed	therian expressed	therian expressed	ambiguous	therian expressed	therian expressed	FALSE
ENSMUSG00000021494	Ddx41	NA	NA	NA	NA	ambiguous	ambiguous	ambiguous	ambiguous	ambiguous	ambiguous	ambiguous	ambiguous	FALSE
ENSMUSG00000021495	Fam193b	NA	NA	NA	NA	ambiguous	ambiguous	ambiguous	ambiguous	ambiguous	ambiguous	ambiguous	ambiguous	FALSE
ENSMUSG00000021496	Pcbd2	NA	NA	NA	NA	not analysed	not analysed	not analysed	not analysed	not analysed	not analysed	not analysed	not analysed	FALSE
ENSMUSG00000021497	Txndc15	NA	NA	NA	NA	therian expressed	therian expressed	therian expressed	therian expressed	therian expressed	therian expressed	therian expressed	therian expressed	FALSE
ENSMUSG00000021499	Catsper3	NA	NA	NA	NA	low	low	low	low	low	low	low	low	FALSE
ENSMUSG00000021500	Ddx46	NA	NA	NA	NA	therian expressed	therian expressed	therian expressed	therian expressed	therian expressed	therian expressed	therian expressed	therian expressed	FALSE
ENSMUSG00000021501	Caml	NA	NA	NA	NA	therian expressed	therian expressed	therian expressed	therian expressed	therian expressed	therian expressed	therian expressed	therian expressed	FALSE
ENSMUSG00000021504	B4galt7	NA	NA	NA	NA	ambiguous	ambiguous	ambiguous	ambiguous	ambiguous	ambiguous	ambiguous	ambiguous	FALSE
ENSMUSG00000021506	Pitx1	NA	NA	NA	NA	not analysed	not analysed	not analysed	not analysed	not analysed	not analysed	not analysed	not analysed	TRUE
ENSMUSG00000021508	Cxcl14	NA	NA	NA	NA	not analysed	not analysed	not analysed	not analysed	not analysed	not analysed	not analysed	not analysed	FALSE
ENSMUSG00000021509	Slc25a48	NA	NA	NA	NA	ambiguous	low	low	low	low	Human specific	low	low	FALSE
ENSMUSG00000021518	Ptdss1	NA	NA	NA	NA	ambiguous	therian expressed	therian expressed	therian expressed	therian expressed	ambiguous	therian expressed	ambiguous	FALSE
ENSMUSG00000021519	Mterf3	NA	NA	NA	NA	ambiguous	ambiguous	ambiguous	ambiguous	ambiguous	ambiguous	therian expressed	ambiguous	FALSE
ENSMUSG00000021520	Uqcrb	NA	NA	NA	NA	therian expressed	therian expressed	therian expressed	therian expressed	therian expressed	therian expressed	therian expressed	therian expressed	FALSE
ENSMUSG00000021532	Fastkd3	NA	NA	NA	NA	not analysed	not analysed	not analysed	not analysed	not analysed	not analysed	not analysed	not analysed	FALSE
ENSMUSG00000021534	1700001L19Rik	NA	NA	NA	NA	not analysed	not analysed	not analysed	not analysed	not analysed	not analysed	not analysed	not analysed	FALSE
ENSMUSG00000021536	Adcy2	NA	NA	NA	NA	therian expressed	ambiguous	Mouse lost	ambiguous	therian expressed	ambiguous	ambiguous	ambiguous	FALSE
ENSMUSG00000021537	Cetn3	NA	NA	NA	NA	therian expressed	therian expressed	therian expressed	therian expressed	therian expressed	therian expressed	therian expressed	ambiguous	FALSE
ENSMUSG00000021539	Lect2	NA	NA	NA	NA	low	low	low	low	low	low	low	low	FALSE
ENSMUSG00000021540	Smad5	NA	NA	NA	NA	not analysed	not analysed	not analysed	not analysed	not analysed	not analysed	not analysed	not analysed	TRUE
ENSMUSG00000021541	Trpc7	NA	NA	NA	NA	low	low	ambiguous	low	Human lost	ambiguous	ambiguous	low	FALSE
ENSMUSG00000021548	Ccnh	NA	NA	NA	NA	therian expressed	therian expressed	therian expressed	therian expressed	therian expressed	therian expressed	therian expressed	therian expressed	FALSE
ENSMUSG00000021549	Rasa1	NA	NA	NA	NA	therian expressed	therian expressed	therian expressed	therian expressed	therian expressed	therian expressed	therian expressed	therian expressed	FALSE
ENSMUSG00000021550	2210016F16Rik	NA	NA	NA	NA	not analysed	not analysed	not analysed	not analysed	not analysed	not analysed	not analysed	not analysed	FALSE
ENSMUSG00000021552	Gkap1	conserved	Human specific	NA	NA	therian expressed	ambiguous	therian expressed	ambiguous	therian expressed	therian expressed	ambiguous	therian expressed	FALSE
ENSMUSG00000021553	Slc28a3	NA	NA	NA	NA	ambiguous	low	ambiguous	low	ambiguous	low	low	ambiguous	FALSE
ENSMUSG00000021555	Naa35	NA	NA	NA	NA	ambiguous	ambiguous	therian expressed	therian expressed	therian expressed	ambiguous	therian expressed	ambiguous	FALSE
ENSMUSG00000021556	Golm1	NA	NA	NA	NA	therian expressed	therian expressed	therian expressed	therian expressed	therian expressed	Mouse lost	ambiguous	ambiguous	FALSE
ENSMUSG00000021557	Agtpbp1	not assigned	NA	NA	NA	therian expressed	therian expressed	therian expressed	therian expressed	therian expressed	therian expressed	therian expressed	therian expressed	FALSE
ENSMUSG00000021559	Dapk1	not assigned	not assigned	NA	NA	ambiguous	ambiguous	ambiguous	therian expressed	therian expressed	low	therian expressed	ambiguous	FALSE
ENSMUSG00000021565	Slc6a19	NA	NA	NA	NA	low	low	low	ambiguous	low	low	low	low	FALSE
ENSMUSG00000021567	Nkd2	NA	NA	NA	NA	ambiguous	ambiguous	ambiguous	low	low	ambiguous	low	ambiguous	FALSE
ENSMUSG00000021569	Trip13	NA	NA	NA	NA	not analysed	not analysed	not analysed	not analysed	not analysed	not analysed	not analysed	not analysed	FALSE
ENSMUSG00000021572	Cep72	NA	NA	NA	NA	not analysed	not analysed	not analysed	not analysed	not analysed	not analysed	not analysed	not analysed	FALSE
ENSMUSG00000021573	Tppp	NA	NA	NA	NA	ambiguous	ambiguous	ambiguous	ambiguous	ambiguous	therian expressed	ambiguous	low	FALSE
ENSMUSG00000021575	Ahrr	NA	NA	NA	NA	ambiguous	ambiguous	low	low	ambiguous	low	low	low	TRUE
ENSMUSG00000021576	Pdcd6	NA	NA	NA	NA	therian expressed	therian expressed	therian expressed	therian expressed	therian expressed	therian expressed	therian expressed	therian expressed	FALSE
ENSMUSG00000021577	Sdha	NA	NA	NA	NA	therian expressed	therian expressed	therian expressed	ambiguous	therian expressed	therian expressed	therian expressed	therian expressed	FALSE
ENSMUSG00000021578	Ccdc127	NA	NA	NA	NA	ambiguous	therian expressed	ambiguous	ambiguous	ambiguous	ambiguous	ambiguous	ambiguous	FALSE
ENSMUSG00000021579	Lrrc14b	NA	NA	NA	NA	low	ambiguous	low	low	low	ambiguous	low	low	FALSE
ENSMUSG00000021583	Erap1	NA	NA	NA	NA	ambiguous	low	low	ambiguous	low	ambiguous	low	low	FALSE
ENSMUSG00000021585	Cast	NA	Mouse specific	NA	NA	ambiguous	ambiguous	ambiguous	ambiguous	ambiguous	ambiguous	ambiguous	ambiguous	FALSE
ENSMUSG00000021587	Pcsk1	NA	NA	NA	NA	not analysed	not analysed	not analysed	not analysed	not analysed	not analysed	not analysed	not analysed	FALSE
ENSMUSG00000021589	Rhobtb3	NA	diverse	NA	NA	Mouse lost	therian expressed	ambiguous	therian expressed	therian expressed	ambiguous	therian expressed	ambiguous	FALSE
ENSMUSG00000021590	Spata9	NA	NA	NA	NA	low	low	low	low	low	ambiguous	low	low	FALSE
ENSMUSG00000021591	Glrx	NA	NA	NA	NA	ambiguous	ambiguous	ambiguous	ambiguous	ambiguous	low	ambiguous	ambiguous	FALSE
ENSMUSG00000021592	Arsk	NA	NA	NA	NA	ambiguous	Mouse lost	ambiguous	ambiguous	ambiguous	ambiguous	Mouse lost	ambiguous	FALSE
ENSMUSG00000021594	Srd5a1	NA	NA	NA	NA	not analysed	not analysed	not analysed	not analysed	not analysed	not analysed	not analysed	not analysed	FALSE
ENSMUSG00000021595	Nsun2	NA	NA	NA	NA	therian expressed	ambiguous	ambiguous	ambiguous	therian expressed	ambiguous	ambiguous	ambiguous	FALSE
ENSMUSG00000021596	Mctp1	NA	NA	NA	NA	ambiguous	ambiguous	therian expressed	Eutherian expressed	ambiguous	ambiguous	ambiguous	ambiguous	FALSE
ENSMUSG00000021597	Slf1	NA	NA	NA	NA	therian expressed	therian expressed	therian expressed	therian expressed	therian expressed	therian expressed	therian expressed	therian expressed	FALSE
ENSMUSG00000021598	Med10	NA	NA	NA	NA	ambiguous	ambiguous	ambiguous	therian expressed	ambiguous	therian expressed	ambiguous	ambiguous	FALSE
ENSMUSG00000021604	Irx4	NA	NA	NA	NA	not analysed	not analysed	not analysed	not analysed	not analysed	not analysed	not analysed	not analysed	TRUE
ENSMUSG00000021607	Mrpl36	NA	NA	NA	NA	therian expressed	therian expressed	therian expressed	ambiguous	therian expressed	ambiguous	ambiguous	therian expressed	FALSE
ENSMUSG00000021608	Lpcat1	NA	NA	NA	NA	therian expressed	therian expressed	therian expressed	therian expressed	therian expressed	ambiguous	therian expressed	therian expressed	FALSE
ENSMUSG00000021609	Slc6a3	NA	NA	NA	NA	not analysed	not analysed	not analysed	not analysed	not analysed	not analysed	not analysed	not analysed	FALSE
ENSMUSG00000021610	Clptm1l	NA	NA	NA	NA	therian expressed	therian expressed	therian expressed	therian expressed	therian expressed	therian expressed	ambiguous	ambiguous	FALSE
ENSMUSG00000021611	Tert	NA	NA	MB/PA-PXA	NA	ambiguous	Human lost	ambiguous	Human lost	ambiguous	low	ambiguous	ambiguous	FALSE
ENSMUSG00000021613	Hapln1	NA	NA	NA	NA	not analysed	not analysed	not analysed	not analysed	not analysed	not analysed	not analysed	not analysed	FALSE
ENSMUSG00000021614	Vcan	Opossum specific	NA	NA	NA	therian expressed	therian expressed	therian expressed	therian expressed	therian expressed	therian expressed	therian expressed	therian expressed	FALSE
ENSMUSG00000021615	Xrcc4	NA	NA	NA	NA	ambiguous	ambiguous	ambiguous	ambiguous	ambiguous	ambiguous	low	ambiguous	FALSE
ENSMUSG00000021619	Atg10	NA	NA	NA	NA	not analysed	not analysed	not analysed	not analysed	not analysed	not analysed	not analysed	not analysed	FALSE
ENSMUSG00000021620	Acot12	NA	NA	NA	NA	low	low	low	low	low	low	low	low	FALSE
ENSMUSG00000021622	Ckmt2	NA	NA	NA	NA	low	low	low	low	low	low	low	low	FALSE
ENSMUSG00000021624	Cd180	NA	NA	NA	NA	low	low	low	low	low	low	low	low	FALSE
ENSMUSG00000021635	Rad17	NA	NA	NA	NA	ambiguous	ambiguous	therian expressed	ambiguous	therian expressed	ambiguous	ambiguous	ambiguous	FALSE
ENSMUSG00000021636	Marveld2	NA	NA	NA	NA	low	low	ambiguous	low	low	low	low	low	FALSE
ENSMUSG00000021638	Ocln	NA	NA	NA	NA	not analysed	not analysed	not analysed	not analysed	not analysed	not analysed	not analysed	not analysed	FALSE
ENSMUSG00000021646	Mccc2	NA	NA	NA	NA	not analysed	not analysed	not analysed	not analysed	not analysed	not analysed	not analysed	not analysed	FALSE
ENSMUSG00000021647	Cartpt	NA	NA	NA	NA	not analysed	not analysed	not analysed	not analysed	not analysed	not analysed	not analysed	not analysed	FALSE
ENSMUSG00000021650	Ptcd2	NA	NA	NA	NA	ambiguous	ambiguous	ambiguous	low	ambiguous	ambiguous	ambiguous	ambiguous	FALSE
ENSMUSG00000021660	Btf3	NA	not assigned	NA	NA	therian expressed	therian expressed	therian expressed	therian expressed	therian expressed	therian expressed	therian expressed	therian expressed	FALSE
ENSMUSG00000021661	Ankra2	NA	NA	NA	NA	therian expressed	therian expressed	therian expressed	therian expressed	therian expressed	ambiguous	therian expressed	therian expressed	FALSE
ENSMUSG00000021662	Arhgef28	NA	NA	NA	NA	ambiguous	Mouse specific	ambiguous	Mouse specific	low	ambiguous	low	low	FALSE
ENSMUSG00000021665	Hexb	NA	NA	NA	NA	ambiguous	ambiguous	ambiguous	ambiguous	ambiguous	ambiguous	ambiguous	ambiguous	FALSE
ENSMUSG00000021666	Gfm2	NA	NA	NA	NA	not analysed	not analysed	not analysed	not analysed	not analysed	not analysed	not analysed	not analysed	FALSE
ENSMUSG00000021668	Polk	NA	NA	NA	NA	therian expressed	ambiguous	ambiguous	ambiguous	ambiguous	ambiguous	ambiguous	ambiguous	FALSE
ENSMUSG00000021669	Col4a3bp	NA	NA	NA	ID	ambiguous	ambiguous	ambiguous	ambiguous	ambiguous	therian expressed	ambiguous	ambiguous	FALSE
ENSMUSG00000021670	Hmgcr	not assigned	not assigned	NA	NA	therian expressed	therian expressed	therian expressed	therian expressed	therian expressed	ambiguous	therian expressed	therian expressed	FALSE
ENSMUSG00000021671	Poc5	NA	NA	NA	NA	not analysed	not analysed	not analysed	not analysed	not analysed	not analysed	not analysed	not analysed	FALSE
ENSMUSG00000021675	F2rl2	NA	NA	NA	NA	low	low	ambiguous	low	low	low	low	low	FALSE
ENSMUSG00000021676	Iqgap2	NA	NA	NA	NA	ambiguous	low	ambiguous	low	low	low	low	low	FALSE
ENSMUSG00000021678	F2rl1	NA	NA	NA	NA	low	low	low	low	low	low	low	low	FALSE
ENSMUSG00000021679	S100z	NA	NA	NA	NA	low	low	low	low	low	low	low	low	FALSE
ENSMUSG00000021680	Crhbp	NA	NA	NA	NA	not analysed	not analysed	not analysed	not analysed	not analysed	not analysed	not analysed	not analysed	FALSE
ENSMUSG00000021681	Aggf1	NA	NA	NA	NA	therian expressed	therian expressed	therian expressed	therian expressed	therian expressed	ambiguous	therian expressed	therian expressed	FALSE
ENSMUSG00000021684	Pde8b	NA	NA	NA	NA	not analysed	not analysed	not analysed	not analysed	not analysed	not analysed	not analysed	not analysed	FALSE
ENSMUSG00000021685	Otp	NA	NA	NA	NA	not analysed	not analysed	not analysed	not analysed	not analysed	not analysed	not analysed	not analysed	TRUE
ENSMUSG00000021686	Ap3b1	not assigned	Opossum specific	NA	NA	therian expressed	ambiguous	ambiguous	ambiguous	ambiguous	ambiguous	ambiguous	Marsupial expressed	FALSE
ENSMUSG00000021687	Scamp1	not assigned	NA	NA	NA	therian expressed	therian expressed	therian expressed	therian expressed	therian expressed	ambiguous	therian expressed	therian expressed	FALSE
ENSMUSG00000021690	Jmy	NA	NA	NA	NA	ambiguous	ambiguous	ambiguous	ambiguous	therian expressed	ambiguous	ambiguous	ambiguous	FALSE
ENSMUSG00000021692	Dimt1	NA	NA	NA	NA	ambiguous	ambiguous	ambiguous	ambiguous	therian expressed	ambiguous	ambiguous	ambiguous	FALSE
ENSMUSG00000021693	Kif2a	NA	Human specific	NA	NA	therian expressed	therian expressed	therian expressed	therian expressed	therian expressed	ambiguous	therian expressed	therian expressed	FALSE
ENSMUSG00000021694	Ercc8	NA	NA	NA	NA	not analysed	not analysed	not analysed	not analysed	not analysed	not analysed	not analysed	not analysed	FALSE
ENSMUSG00000021696	Elovl7	NA	NA	NA	NA	not analysed	not analysed	not analysed	not analysed	not analysed	not analysed	not analysed	not analysed	FALSE
ENSMUSG00000021699	Pde4d	not assigned	not assigned	NA	NA	not analysed	not analysed	not analysed	not analysed	not analysed	not analysed	not analysed	not analysed	FALSE
ENSMUSG00000021700	Rab3c	not assigned	not assigned	NA	NA	ambiguous	therian expressed	therian expressed	therian expressed	therian expressed	Eutherian expressed	therian expressed	therian expressed	FALSE
ENSMUSG00000021701	Plk2	NA	NA	NA	NA	therian expressed	therian expressed	therian expressed	therian expressed	therian expressed	ambiguous	therian expressed	ambiguous	FALSE
ENSMUSG00000021702	Thbs4	NA	NA	NA	NA	low	low	low	low	ambiguous	ambiguous	low	low	FALSE
ENSMUSG00000021703	Serinc5	NA	NA	NA	NA	not analysed	not analysed	not analysed	not analysed	not analysed	not analysed	not analysed	not analysed	FALSE
ENSMUSG00000021704	Mtx3	NA	NA	NA	NA	ambiguous	ambiguous	ambiguous	ambiguous	ambiguous	ambiguous	ambiguous	ambiguous	FALSE
ENSMUSG00000021706	Zfyve16	NA	NA	NA	NA	therian expressed	therian expressed	therian expressed	therian expressed	therian expressed	therian expressed	therian expressed	ambiguous	FALSE
ENSMUSG00000021708	Rasgrf2	NA	NA	NA	NA	not analysed	not analysed	not analysed	not analysed	not analysed	not analysed	not analysed	not analysed	FALSE
ENSMUSG00000021709	Erbin	not assigned	not assigned	NA	AUTISM	therian expressed	therian expressed	ambiguous	therian expressed	therian expressed	therian expressed	therian expressed	ambiguous	FALSE
ENSMUSG00000021710	Nln	Human specific	conserved	NA	NA	ambiguous	therian expressed	therian expressed	therian expressed	therian expressed	Mouse lost	therian expressed	therian expressed	FALSE
ENSMUSG00000021711	Trappc13	NA	NA	NA	NA	therian expressed	ambiguous	therian expressed	ambiguous	therian expressed	ambiguous	ambiguous	ambiguous	FALSE
ENSMUSG00000021712	Trim23	NA	NA	NA	NA	therian expressed	therian expressed	therian expressed	ambiguous	therian expressed	ambiguous	therian expressed	ambiguous	FALSE
ENSMUSG00000021713	Ppwd1	NA	NA	NA	NA	not analysed	not analysed	not analysed	not analysed	not analysed	not analysed	not analysed	not analysed	FALSE
ENSMUSG00000021714	Cenpk	NA	conserved	NA	NA	ambiguous	ambiguous	ambiguous	ambiguous	ambiguous	ambiguous	ambiguous	ambiguous	FALSE
ENSMUSG00000021715	Cwc27	NA	NA	NA	NA	therian expressed	therian expressed	therian expressed	ambiguous	ambiguous	ambiguous	ambiguous	ambiguous	FALSE
ENSMUSG00000021719	Rgs7bp	not assigned	not assigned	NA	NA	ambiguous	ambiguous	therian expressed	ambiguous	therian expressed	ambiguous	low	ambiguous	FALSE
ENSMUSG00000021720	Rnf180	not assigned	NA	NA	NA	therian expressed	ambiguous	ambiguous	ambiguous	ambiguous	ambiguous	ambiguous	ambiguous	FALSE
ENSMUSG00000021725	Parp8	not assigned	NA	NA	NA	ambiguous	therian expressed	therian expressed	therian expressed	therian expressed	ambiguous	therian expressed	ambiguous	FALSE
ENSMUSG00000021728	Emb	NA	NA	NA	NA	not analysed	not analysed	not analysed	not analysed	not analysed	not analysed	not analysed	not analysed	FALSE
ENSMUSG00000021730	Hcn1	not assigned	diverse	NA	NA	low	ambiguous	therian expressed	Human lost	therian expressed	ambiguous	ambiguous	Mouse specific	FALSE
ENSMUSG00000021731	Mrps30	NA	NA	NA	NA	therian expressed	therian expressed	therian expressed	therian expressed	therian expressed	ambiguous	therian expressed	ambiguous	FALSE
ENSMUSG00000021732	Fgf10	NA	NA	NA	NA	not analysed	not analysed	not analysed	not analysed	not analysed	not analysed	not analysed	not analysed	FALSE
ENSMUSG00000021733	Slc4a7	not assigned	not assigned	NA	NA	therian expressed	therian expressed	therian expressed	therian expressed	therian expressed	ambiguous	therian expressed	therian expressed	FALSE
ENSMUSG00000021737	Psmd6	NA	NA	NA	NA	therian expressed	therian expressed	therian expressed	therian expressed	therian expressed	therian expressed	therian expressed	therian expressed	FALSE
ENSMUSG00000021738	Atxn7	NA	NA	NA	SCA	ambiguous	ambiguous	ambiguous	Eutherian expressed	ambiguous	ambiguous	ambiguous	ambiguous	FALSE
ENSMUSG00000021745	Ptprg	Mouse specific	not assigned	NA	NA	therian expressed	ambiguous	therian expressed	therian expressed	therian expressed	ambiguous	therian expressed	ambiguous	FALSE
ENSMUSG00000021747	4930452B06Rik	NA	NA	NA	NA	not analysed	not analysed	not analysed	not analysed	not analysed	not analysed	not analysed	not analysed	FALSE
ENSMUSG00000021748	Pdhb	NA	NA	NA	NA	therian expressed	therian expressed	therian expressed	therian expressed	therian expressed	therian expressed	therian expressed	therian expressed	FALSE
ENSMUSG00000021751	Acox2	NA	NA	NA	NA	not analysed	not analysed	not analysed	not analysed	not analysed	not analysed	not analysed	not analysed	FALSE
ENSMUSG00000021752	Kctd6	NA	NA	NA	NA	not analysed	not analysed	not analysed	not analysed	not analysed	not analysed	not analysed	not analysed	FALSE
ENSMUSG00000021754	Map3k1	diverse	NA	NA	NA	ambiguous	ambiguous	Human lost	ambiguous	ambiguous	therian expressed	ambiguous	ambiguous	FALSE
ENSMUSG00000021756	Il6st	NA	NA	NA	NA	ambiguous	ambiguous	therian expressed	Marsupial expressed	therian expressed	ambiguous	ambiguous	ambiguous	FALSE
ENSMUSG00000021758	Ddx4	NA	NA	NA	NA	low	low	low	low	low	low	low	low	FALSE
ENSMUSG00000021759	Plpp1	NA	diverse	NA	NA	ambiguous	ambiguous	ambiguous	ambiguous	ambiguous	ambiguous	ambiguous	ambiguous	FALSE
ENSMUSG00000021760	Gpx8	NA	NA	NA	NA	therian expressed	ambiguous	ambiguous	ambiguous	ambiguous	ambiguous	ambiguous	low	FALSE
ENSMUSG00000021764	Ndufs4	not assigned	NA	NA	NA	therian expressed	therian expressed	therian expressed	therian expressed	therian expressed	therian expressed	therian expressed	therian expressed	FALSE
ENSMUSG00000021765	Fst	NA	NA	NA	NA	therian expressed	low	ambiguous	ambiguous	ambiguous	low	low	low	FALSE
ENSMUSG00000021767	Kat6b	not assigned	NA	NA	ID	therian expressed	therian expressed	therian expressed	therian expressed	therian expressed	ambiguous	therian expressed	therian expressed	FALSE
ENSMUSG00000021768	Dusp13	NA	NA	NA	NA	low	low	low	low	low	low	low	low	FALSE
ENSMUSG00000021770	Samd8	NA	NA	NA	NA	therian expressed	therian expressed	therian expressed	therian expressed	therian expressed	ambiguous	therian expressed	therian expressed	FALSE
ENSMUSG00000021771	Vdac2	NA	NA	NA	NA	therian expressed	therian expressed	therian expressed	therian expressed	therian expressed	therian expressed	therian expressed	therian expressed	FALSE
ENSMUSG00000021772	Nkiras1	NA	NA	NA	NA	not analysed	not analysed	not analysed	not analysed	not analysed	not analysed	not analysed	not analysed	FALSE
ENSMUSG00000021773	Comtd1	NA	NA	NA	NA	ambiguous	Eutherian expressed	Eutherian expressed	Eutherian expressed	therian expressed	ambiguous	Eutherian expressed	ambiguous	FALSE
ENSMUSG00000021774	Ube2e1	NA	NA	NA	NA	therian expressed	therian expressed	therian expressed	therian expressed	therian expressed	ambiguous	therian expressed	ambiguous	FALSE
ENSMUSG00000021775	Nr1d2	NA	conserved	NA	NA	ambiguous	Marsupial expressed	therian expressed	ambiguous	therian expressed	ambiguous	ambiguous	ambiguous	TRUE
ENSMUSG00000021779	Thrb	not assigned	NA	NA	NA	not analysed	not analysed	not analysed	not analysed	not analysed	not analysed	not analysed	not analysed	TRUE
ENSMUSG00000021782	Dlg5	NA	NA	NA	NA	ambiguous	ambiguous	Mouse lost	ambiguous	ambiguous	ambiguous	ambiguous	Mouse lost	FALSE
ENSMUSG00000021785	Ngly1	NA	NA	NA	NA	therian expressed	Mouse lost	ambiguous	ambiguous	ambiguous	ambiguous	Mouse lost	ambiguous	FALSE
ENSMUSG00000021786	Oxsm	NA	NA	NA	NA	not analysed	not analysed	not analysed	not analysed	not analysed	not analysed	not analysed	not analysed	FALSE
ENSMUSG00000021790	Dydc1	NA	NA	NA	NA	low	low	low	low	low	low	low	low	FALSE
ENSMUSG00000021791	Dydc2	NA	NA	NA	NA	not analysed	not analysed	not analysed	not analysed	not analysed	not analysed	not analysed	not analysed	FALSE
ENSMUSG00000021792	Fam213a	NA	NA	NA	NA	ambiguous	therian expressed	therian expressed	therian expressed	therian expressed	ambiguous	Eutherian expressed	therian expressed	FALSE
ENSMUSG00000021796	Bmpr1a	NA	NA	NA	NA	therian expressed	ambiguous	ambiguous	ambiguous	ambiguous	ambiguous	ambiguous	ambiguous	FALSE
ENSMUSG00000021798	Ldb3	NA	NA	NA	NA	ambiguous	ambiguous	ambiguous	ambiguous	ambiguous	ambiguous	ambiguous	low	FALSE
ENSMUSG00000021799	Opn4	NA	NA	NA	NA	low	low	low	low	low	low	low	low	FALSE
ENSMUSG00000021803	Cdhr1	NA	NA	NA	NA	not analysed	not analysed	not analysed	not analysed	not analysed	not analysed	not analysed	not analysed	FALSE
ENSMUSG00000021806	Nid2	NA	NA	NA	NA	ambiguous	low	ambiguous	low	low	ambiguous	low	low	FALSE
ENSMUSG00000021807	Rtraf	NA	NA	NA	NA	therian expressed	therian expressed	therian expressed	therian expressed	therian expressed	therian expressed	therian expressed	therian expressed	FALSE
ENSMUSG00000021809	Nudt13	NA	NA	NA	NA	Mouse specific	Mouse specific	ambiguous	ambiguous	Mouse specific	ambiguous	ambiguous	ambiguous	FALSE
ENSMUSG00000021810	Ecd	NA	NA	NA	NA	ambiguous	ambiguous	therian expressed	ambiguous	ambiguous	ambiguous	ambiguous	ambiguous	FALSE
ENSMUSG00000021811	Dnajc9	NA	NA	NA	NA	therian expressed	ambiguous	ambiguous	ambiguous	ambiguous	ambiguous	ambiguous	Eutherian expressed	FALSE
ENSMUSG00000021814	Anxa7	NA	NA	NA	NA	therian expressed	ambiguous	ambiguous	ambiguous	therian expressed	ambiguous	therian expressed	ambiguous	FALSE
ENSMUSG00000021816	Ppp3cb	NA	NA	NA	NA	therian expressed	therian expressed	therian expressed	therian expressed	therian expressed	ambiguous	therian expressed	therian expressed	FALSE
ENSMUSG00000021819	Zswim8	NA	NA	NA	NA	ambiguous	ambiguous	therian expressed	therian expressed	therian expressed	ambiguous	ambiguous	Eutherian expressed	FALSE
ENSMUSG00000021820	Camk2g	NA	NA	NA	NA	therian expressed	therian expressed	therian expressed	therian expressed	therian expressed	ambiguous	therian expressed	ambiguous	FALSE
ENSMUSG00000021822	Plau	NA	NA	NA	NA	low	low	low	low	low	low	low	low	FALSE
ENSMUSG00000021823	Vcl	not assigned	NA	NA	NA	therian expressed	ambiguous	ambiguous	ambiguous	therian expressed	ambiguous	ambiguous	ambiguous	FALSE
ENSMUSG00000021824	Ap3m1	NA	NA	NA	NA	ambiguous	ambiguous	therian expressed	ambiguous	therian expressed	ambiguous	therian expressed	ambiguous	FALSE
ENSMUSG00000021830	Txndc16	not assigned	NA	NA	NA	therian expressed	therian expressed	therian expressed	therian expressed	therian expressed	therian expressed	therian expressed	therian expressed	FALSE
ENSMUSG00000021831	Ero1l	NA	NA	NA	NA	ambiguous	Eutherian expressed	ambiguous	Eutherian expressed	Eutherian expressed	ambiguous	ambiguous	ambiguous	FALSE
ENSMUSG00000021832	Psmc6	NA	NA	NA	NA	therian expressed	therian expressed	therian expressed	therian expressed	therian expressed	therian expressed	therian expressed	therian expressed	FALSE
ENSMUSG00000021835	Bmp4	NA	NA	NA	NA	not analysed	not analysed	not analysed	not analysed	not analysed	not analysed	not analysed	not analysed	FALSE
ENSMUSG00000021838	Samd4	NA	NA	NA	NA	not analysed	not analysed	not analysed	not analysed	not analysed	not analysed	not analysed	not analysed	FALSE
ENSMUSG00000021843	Ktn1	Opossum specific	NA	NA	NA	therian expressed	therian expressed	therian expressed	therian expressed	therian expressed	therian expressed	therian expressed	therian expressed	FALSE
ENSMUSG00000021846	Peli2	NA	conserved	NA	NA	ambiguous	ambiguous	therian expressed	low	ambiguous	ambiguous	low	ambiguous	FALSE
ENSMUSG00000021848	Otx2	NA	NA	MB	NA	ambiguous	ambiguous	therian expressed	low	low	low	low	therian expressed	TRUE
ENSMUSG00000021850	1700011H14Rik	NA	NA	NA	NA	Human specific	low	ambiguous	low	low	ambiguous	low	low	FALSE
ENSMUSG00000021852	Slc35f4	Human specific	Mouse specific	NA	NA	ambiguous	Human lost	therian expressed	ambiguous	ambiguous	low	low	ambiguous	FALSE
ENSMUSG00000021866	Anxa11	NA	NA	NA	NA	not analysed	not analysed	not analysed	not analysed	not analysed	not analysed	not analysed	not analysed	FALSE
ENSMUSG00000021868	Ppif	NA	NA	NA	NA	not analysed	not analysed	not analysed	not analysed	not analysed	not analysed	not analysed	not analysed	FALSE
ENSMUSG00000021870	Slmap	NA	NA	NA	NA	ambiguous	ambiguous	therian expressed	therian expressed	therian expressed	ambiguous	ambiguous	ambiguous	FALSE
ENSMUSG00000021876	Rnase4	NA	NA	NA	NA	low	Mouse specific	low	ambiguous	low	low	low	low	FALSE
ENSMUSG00000021877	Arf4	NA	NA	NA	NA	therian expressed	therian expressed	therian expressed	therian expressed	therian expressed	therian expressed	therian expressed	therian expressed	FALSE
ENSMUSG00000021886	Gpr65	NA	NA	NA	NA	low	low	low	low	low	low	low	low	FALSE
ENSMUSG00000021891	Mettl6	NA	NA	NA	NA	not analysed	not analysed	not analysed	not analysed	not analysed	not analysed	not analysed	not analysed	FALSE
ENSMUSG00000021892	Sh3bp5	not assigned	NA	NA	NA	not analysed	not analysed	not analysed	not analysed	not analysed	not analysed	not analysed	not analysed	FALSE
ENSMUSG00000021893	Capn7	NA	NA	NA	NA	ambiguous	therian expressed	therian expressed	ambiguous	therian expressed	ambiguous	ambiguous	ambiguous	FALSE
ENSMUSG00000021895	Arhgef3	NA	not assigned	NA	NA	not analysed	not analysed	not analysed	not analysed	not analysed	not analysed	not analysed	not analysed	FALSE
ENSMUSG00000021898	Asb14	NA	NA	NA	NA	low	ambiguous	low	low	low	low	low	low	FALSE
ENSMUSG00000021900	Btd	NA	NA	NA	NA	ambiguous	ambiguous	ambiguous	low	ambiguous	therian expressed	low	ambiguous	FALSE
ENSMUSG00000021901	Bap1	NA	NA	NA	NA	therian expressed	therian expressed	therian expressed	ambiguous	ambiguous	therian expressed	ambiguous	ambiguous	FALSE
ENSMUSG00000021902	Phf7	NA	NA	NA	NA	low	ambiguous	ambiguous	ambiguous	low	ambiguous	low	low	FALSE
ENSMUSG00000021903	Galnt15	NA	NA	NA	NA	ambiguous	low	ambiguous	low	ambiguous	ambiguous	low	ambiguous	FALSE
ENSMUSG00000021904	Sema3g	NA	NA	NA	NA	not analysed	not analysed	not analysed	not analysed	not analysed	not analysed	not analysed	not analysed	FALSE
ENSMUSG00000021906	Oxnad1	NA	NA	NA	NA	ambiguous	ambiguous	low	low	ambiguous	low	low	low	FALSE
ENSMUSG00000021910	Nisch	NA	Mouse specific	NA	NA	therian expressed	therian expressed	therian expressed	therian expressed	therian expressed	therian expressed	therian expressed	therian expressed	FALSE
ENSMUSG00000021911	Parg	NA	NA	NA	NA	therian expressed	therian expressed	therian expressed	ambiguous	therian expressed	therian expressed	ambiguous	ambiguous	FALSE
ENSMUSG00000021913	Ogdhl	NA	NA	NA	NA	ambiguous	ambiguous	ambiguous	ambiguous	therian expressed	ambiguous	ambiguous	ambiguous	FALSE
ENSMUSG00000021916	Glt8d1	NA	NA	NA	NA	not analysed	not analysed	not analysed	not analysed	not analysed	not analysed	not analysed	not analysed	FALSE
ENSMUSG00000021917	Spcs1	NA	NA	NA	NA	therian expressed	therian expressed	therian expressed	therian expressed	therian expressed	therian expressed	therian expressed	therian expressed	FALSE
ENSMUSG00000021918	Nek4	NA	NA	NA	NA	therian expressed	therian expressed	ambiguous	ambiguous	therian expressed	ambiguous	ambiguous	ambiguous	FALSE
ENSMUSG00000021919	Chat	NA	NA	NA	NA	not analysed	not analysed	not analysed	not analysed	not analysed	not analysed	not analysed	not analysed	FALSE
ENSMUSG00000021928	Ebpl	NA	NA	NA	NA	not analysed	not analysed	not analysed	not analysed	not analysed	not analysed	not analysed	not analysed	FALSE
ENSMUSG00000021929	Kpna3	NA	NA	NA	NA	therian expressed	therian expressed	therian expressed	therian expressed	therian expressed	ambiguous	therian expressed	ambiguous	FALSE
ENSMUSG00000021930	Spryd7	NA	NA	NA	NA	not analysed	not analysed	not analysed	not analysed	not analysed	not analysed	not analysed	not analysed	FALSE
ENSMUSG00000021932	Rnaseh2b	NA	not assigned	NA	NA	not analysed	not analysed	not analysed	not analysed	not analysed	not analysed	not analysed	not analysed	FALSE
ENSMUSG00000021936	Mapk8	NA	NA	NA	NA	therian expressed	therian expressed	therian expressed	therian expressed	therian expressed	ambiguous	therian expressed	therian expressed	FALSE
ENSMUSG00000021938	Pspc1	not assigned	NA	NA	NA	therian expressed	ambiguous	therian expressed	therian expressed	ambiguous	ambiguous	ambiguous	ambiguous	FALSE
ENSMUSG00000021939	Ctsb	NA	NA	NA	NA	therian expressed	therian expressed	therian expressed	therian expressed	therian expressed	therian expressed	therian expressed	ambiguous	FALSE
ENSMUSG00000021943	Gdf10	NA	NA	NA	NA	therian expressed	ambiguous	Human lost	ambiguous	ambiguous	ambiguous	ambiguous	ambiguous	FALSE
ENSMUSG00000021947	Cryl1	NA	NA	NA	NA	not analysed	not analysed	not analysed	not analysed	not analysed	not analysed	not analysed	not analysed	FALSE
ENSMUSG00000021948	Prkcd	NA	NA	NA	NA	ambiguous	ambiguous	low	low	Eutherian expressed	low	Mouse specific	low	FALSE
ENSMUSG00000021951	Eef1akmt1	NA	NA	NA	NA	ambiguous	ambiguous	ambiguous	ambiguous	ambiguous	Human lost	ambiguous	ambiguous	FALSE
ENSMUSG00000021952	Xpo4	NA	NA	NA	NA	therian expressed	ambiguous	therian expressed	ambiguous	therian expressed	ambiguous	therian expressed	ambiguous	FALSE
ENSMUSG00000021957	Tkt	NA	NA	NA	NA	therian expressed	Eutherian expressed	ambiguous	Eutherian expressed	Eutherian expressed	Eutherian expressed	ambiguous	ambiguous	FALSE
ENSMUSG00000021958	Pinx1	NA	NA	NA	NA	not analysed	not analysed	not analysed	not analysed	not analysed	not analysed	not analysed	not analysed	FALSE
ENSMUSG00000021962	Dcp1a	NA	NA	NA	NA	not analysed	not analysed	not analysed	not analysed	not analysed	not analysed	not analysed	not analysed	FALSE
ENSMUSG00000021965	Ska3	NA	conserved	NA	NA	therian expressed	low	ambiguous	low	ambiguous	ambiguous	low	low	FALSE
ENSMUSG00000021967	Mrpl57	NA	NA	NA	NA	not analysed	not analysed	not analysed	not analysed	not analysed	not analysed	not analysed	not analysed	FALSE
ENSMUSG00000021969	Zdhhc20	NA	NA	NA	NA	ambiguous	ambiguous	ambiguous	ambiguous	ambiguous	Eutherian expressed	ambiguous	ambiguous	FALSE
ENSMUSG00000021972	Hmbox1	NA	NA	NA	NA	therian expressed	therian expressed	therian expressed	therian expressed	therian expressed	therian expressed	therian expressed	ambiguous	TRUE
ENSMUSG00000021973	Micu2	NA	NA	NA	NA	therian expressed	ambiguous	therian expressed	therian expressed	therian expressed	therian expressed	therian expressed	therian expressed	FALSE
ENSMUSG00000021974	Fgf9	NA	NA	NA	NA	ambiguous	therian expressed	therian expressed	ambiguous	therian expressed	ambiguous	ambiguous	ambiguous	FALSE
ENSMUSG00000021975	Ints9	NA	not assigned	NA	NA	not analysed	not analysed	not analysed	not analysed	not analysed	not analysed	not analysed	not analysed	FALSE
ENSMUSG00000021978	Extl3	NA	NA	NA	NA	therian expressed	ambiguous	ambiguous	ambiguous	ambiguous	ambiguous	ambiguous	ambiguous	FALSE
ENSMUSG00000021981	Cab39l	NA	NA	NA	NA	ambiguous	ambiguous	ambiguous	ambiguous	therian expressed	ambiguous	ambiguous	ambiguous	FALSE
ENSMUSG00000021982	Cdadc1	NA	NA	NA	NA	therian expressed	ambiguous	therian expressed	ambiguous	therian expressed	therian expressed	ambiguous	ambiguous	FALSE
ENSMUSG00000021983	Atp8a2	not assigned	not assigned	NA	NA	low	therian expressed	therian expressed	therian expressed	therian expressed	ambiguous	ambiguous	ambiguous	FALSE
ENSMUSG00000021986	Amer2	NA	NA	NA	NA	therian expressed	therian expressed	therian expressed	therian expressed	therian expressed	therian expressed	therian expressed	therian expressed	FALSE
ENSMUSG00000021987	Mtmr6	NA	NA	NA	NA	ambiguous	therian expressed	therian expressed	ambiguous	therian expressed	ambiguous	ambiguous	ambiguous	FALSE
ENSMUSG00000021991	Cacna2d3	not assigned	not assigned	NA	AUTISM	ambiguous	ambiguous	ambiguous	low	therian expressed	ambiguous	ambiguous	low	FALSE
ENSMUSG00000021993	Mipep	NA	NA	NA	NA	not analysed	not analysed	not analysed	not analysed	not analysed	not analysed	not analysed	not analysed	FALSE
ENSMUSG00000021994	Wnt5a	NA	NA	NA	NA	ambiguous	low	ambiguous	low	ambiguous	ambiguous	ambiguous	low	FALSE
ENSMUSG00000021996	Esd	NA	NA	NA	NA	therian expressed	therian expressed	therian expressed	therian expressed	therian expressed	therian expressed	therian expressed	therian expressed	FALSE
ENSMUSG00000021997	Lrrc63	NA	NA	NA	NA	low	low	low	low	low	Human specific	low	low	FALSE
ENSMUSG00000021998	Lcp1	NA	NA	NA	NA	low	low	low	low	low	Mouse specific	low	low	FALSE
ENSMUSG00000021999	Cpb2	NA	NA	NA	NA	low	low	low	low	low	low	low	low	FALSE
ENSMUSG00000022000	Zc3h13	NA	NA	NA	NA	therian expressed	therian expressed	therian expressed	therian expressed	therian expressed	ambiguous	therian expressed	therian expressed	FALSE
ENSMUSG00000022003	Slc25a30	NA	NA	NA	NA	ambiguous	ambiguous	ambiguous	ambiguous	ambiguous	low	low	low	FALSE
ENSMUSG00000022008	Gpalpp1	NA	NA	NA	NA	not analysed	not analysed	not analysed	not analysed	not analysed	not analysed	not analysed	not analysed	FALSE
ENSMUSG00000022009	Nufip1	NA	NA	NA	NA	not analysed	not analysed	not analysed	not analysed	not analysed	not analysed	not analysed	not analysed	FALSE
ENSMUSG00000022010	Tsc22d1	not assigned	NA	NA	NA	therian expressed	therian expressed	therian expressed	therian expressed	therian expressed	therian expressed	therian expressed	therian expressed	TRUE
ENSMUSG00000022012	Enox1	not assigned	Mouse specific	NA	NA	ambiguous	ambiguous	Human lost	ambiguous	therian expressed	ambiguous	ambiguous	ambiguous	FALSE
ENSMUSG00000022013	Dnajc15	NA	NA	NA	NA	therian expressed	ambiguous	therian expressed	therian expressed	ambiguous	therian expressed	therian expressed	therian expressed	FALSE
ENSMUSG00000022014	Epsti1	NA	NA	NA	NA	low	ambiguous	low	low	low	low	low	low	FALSE
ENSMUSG00000022015	Tnfsf11	NA	NA	NA	NA	low	low	low	low	low	low	low	low	FALSE
ENSMUSG00000022016	Akap11	NA	NA	NA	NA	therian expressed	therian expressed	therian expressed	therian expressed	therian expressed	therian expressed	therian expressed	therian expressed	FALSE
ENSMUSG00000022018	Rgcc	NA	NA	NA	NA	therian expressed	low	ambiguous	low	ambiguous	ambiguous	low	low	FALSE
ENSMUSG00000022019	Tdrd3	NA	NA	NA	NA	therian expressed	ambiguous	therian expressed	therian expressed	therian expressed	ambiguous	therian expressed	ambiguous	FALSE
ENSMUSG00000022020	Naa16	not assigned	NA	NA	NA	therian expressed	ambiguous	therian expressed	ambiguous	therian expressed	therian expressed	ambiguous	ambiguous	FALSE
ENSMUSG00000022021	Diaph3	NA	conserved	NA	NA	therian expressed	low	ambiguous	low	ambiguous	ambiguous	low	low	FALSE
ENSMUSG00000022022	Mtrf1	NA	NA	NA	NA	not analysed	not analysed	not analysed	not analysed	not analysed	not analysed	not analysed	not analysed	FALSE
ENSMUSG00000022023	Wbp4	NA	NA	NA	NA	therian expressed	ambiguous	therian expressed	therian expressed	therian expressed	ambiguous	therian expressed	therian expressed	FALSE
ENSMUSG00000022025	Cnmd	NA	NA	NA	NA	not analysed	not analysed	not analysed	not analysed	not analysed	not analysed	not analysed	not analysed	FALSE
ENSMUSG00000022026	Olfm4	NA	NA	NA	NA	low	low	low	low	low	low	low	low	FALSE
ENSMUSG00000022031	Elp3	NA	NA	NA	NA	therian expressed	ambiguous	ambiguous	ambiguous	ambiguous	ambiguous	ambiguous	ambiguous	FALSE
ENSMUSG00000022032	Scara5	NA	NA	NA	NA	low	low	low	low	low	low	low	low	FALSE
ENSMUSG00000022035	Ccdc25	NA	NA	NA	NA	therian expressed	ambiguous	ambiguous	ambiguous	ambiguous	ambiguous	ambiguous	ambiguous	FALSE
ENSMUSG00000022037	Clu	NA	NA	NA	NA	therian expressed	ambiguous	therian expressed	Mouse lost	therian expressed	therian expressed	ambiguous	Mouse lost	FALSE
ENSMUSG00000022039	Adam2	NA	NA	NA	NA	low	low	low	low	low	low	low	low	FALSE
ENSMUSG00000022040	Ephx2	NA	NA	NA	NA	not analysed	not analysed	not analysed	not analysed	not analysed	not analysed	not analysed	not analysed	FALSE
ENSMUSG00000022041	Chrna2	NA	NA	NA	NA	not analysed	not analysed	not analysed	not analysed	not analysed	not analysed	not analysed	not analysed	FALSE
ENSMUSG00000022043	Trim35	NA	NA	NA	NA	not analysed	not analysed	not analysed	not analysed	not analysed	not analysed	not analysed	not analysed	FALSE
ENSMUSG00000022044	Stmn4	not assigned	not assigned	NA	NA	ambiguous	therian expressed	ambiguous	therian expressed	therian expressed	Eutherian expressed	ambiguous	therian expressed	FALSE
ENSMUSG00000022048	Dpysl2	NA	not assigned	NA	NA	ambiguous	therian expressed	ambiguous	ambiguous	therian expressed	ambiguous	therian expressed	therian expressed	FALSE
ENSMUSG00000022051	Bnip3l	NA	NA	NA	NA	not analysed	not analysed	not analysed	not analysed	not analysed	not analysed	not analysed	not analysed	FALSE
ENSMUSG00000022052	Ppp2r2a	NA	NA	NA	NA	therian expressed	therian expressed	therian expressed	therian expressed	therian expressed	therian expressed	therian expressed	therian expressed	FALSE
ENSMUSG00000022053	Ebf2	not assigned	not assigned	NA	CBLM	not analysed	not analysed	not analysed	not analysed	not analysed	not analysed	not analysed	not analysed	TRUE
ENSMUSG00000022054	Nefm	not assigned	NA	NA	NA	therian expressed	therian expressed	therian expressed	therian expressed	therian expressed	ambiguous	therian expressed	ambiguous	FALSE
ENSMUSG00000022055	Nefl	Mouse specific	NA	NA	SCA	therian expressed	therian expressed	therian expressed	therian expressed	therian expressed	ambiguous	therian expressed	ambiguous	FALSE
ENSMUSG00000022056	Adam7	NA	NA	NA	NA	low	low	low	low	low	low	low	low	FALSE
ENSMUSG00000022061	Nkx3-1	NA	NA	NA	NA	low	low	low	low	low	low	low	low	TRUE
ENSMUSG00000022070	Bora	NA	NA	NA	NA	not analysed	not analysed	not analysed	not analysed	not analysed	not analysed	not analysed	not analysed	FALSE
ENSMUSG00000022075	Rhobtb2	conserved	NA	NA	NA	therian expressed	therian expressed	ambiguous	ambiguous	ambiguous	ambiguous	therian expressed	ambiguous	FALSE
ENSMUSG00000022076	Klhl1	not assigned	NA	NA	NA	not analysed	not analysed	not analysed	not analysed	not analysed	not analysed	not analysed	not analysed	FALSE
ENSMUSG00000022085	Pebp4	NA	NA	NA	NA	not analysed	not analysed	not analysed	not analysed	not analysed	not analysed	not analysed	not analysed	FALSE
ENSMUSG00000022089	Bin3	NA	NA	NA	NA	ambiguous	ambiguous	ambiguous	ambiguous	ambiguous	ambiguous	ambiguous	ambiguous	FALSE
ENSMUSG00000022090	Pdlim2	NA	NA	NA	NA	ambiguous	ambiguous	Human specific	low	ambiguous	ambiguous	low	low	FALSE
ENSMUSG00000022091	Sorbs3	NA	NA	NA	NA	not analysed	not analysed	not analysed	not analysed	not analysed	not analysed	not analysed	not analysed	FALSE
ENSMUSG00000022092	Ppp3cc	NA	NA	NA	NA	ambiguous	ambiguous	ambiguous	ambiguous	ambiguous	ambiguous	ambiguous	ambiguous	FALSE
ENSMUSG00000022094	Slc39a14	NA	NA	NA	NA	not analysed	not analysed	not analysed	not analysed	not analysed	not analysed	not analysed	not analysed	FALSE
ENSMUSG00000022095	Fam160b2	NA	NA	NA	NA	ambiguous	ambiguous	therian expressed	ambiguous	ambiguous	ambiguous	ambiguous	ambiguous	FALSE
ENSMUSG00000022096	Hr	NA	conserved	NA	NA	not analysed	not analysed	not analysed	not analysed	not analysed	not analysed	not analysed	not analysed	FALSE
ENSMUSG00000022097	Sftpc	NA	NA	NA	NA	low	ambiguous	low	low	low	ambiguous	low	low	FALSE
ENSMUSG00000022098	Bmp1	NA	NA	NA	NA	therian expressed	ambiguous	ambiguous	ambiguous	therian expressed	ambiguous	ambiguous	ambiguous	FALSE
ENSMUSG00000022099	Dmtn	NA	NA	NA	NA	low	therian expressed	ambiguous	therian expressed	therian expressed	low	ambiguous	ambiguous	FALSE
ENSMUSG00000022100	Xpo7	NA	NA	NA	NA	therian expressed	therian expressed	therian expressed	therian expressed	therian expressed	therian expressed	therian expressed	therian expressed	FALSE
ENSMUSG00000022101	Fgf17	NA	NA	NA	NA	not analysed	not analysed	not analysed	not analysed	not analysed	not analysed	not analysed	not analysed	FALSE
ENSMUSG00000022102	Dok2	NA	NA	NA	NA	low	low	low	low	low	low	low	low	FALSE
ENSMUSG00000022103	Gfra2	NA	NA	NA	NA	not analysed	not analysed	not analysed	not analysed	not analysed	not analysed	not analysed	not analysed	FALSE
ENSMUSG00000022105	Rb1	NA	NA	NA	NA	therian expressed	therian expressed	therian expressed	therian expressed	therian expressed	ambiguous	therian expressed	ambiguous	FALSE
ENSMUSG00000022106	Rcbtb2	NA	NA	NA	NA	therian expressed	ambiguous	therian expressed	ambiguous	therian expressed	ambiguous	therian expressed	ambiguous	FALSE
ENSMUSG00000022108	Itm2b	NA	not assigned	NA	NA	therian expressed	therian expressed	therian expressed	therian expressed	therian expressed	therian expressed	therian expressed	therian expressed	FALSE
ENSMUSG00000022109	Med4	NA	NA	NA	NA	therian expressed	therian expressed	therian expressed	therian expressed	therian expressed	ambiguous	therian expressed	ambiguous	FALSE
ENSMUSG00000022112	Gpc5	not assigned	NA	NA	NA	not analysed	not analysed	not analysed	not analysed	not analysed	not analysed	not analysed	not analysed	FALSE
ENSMUSG00000022114	Spry2	NA	NA	NA	NA	therian expressed	ambiguous	therian expressed	ambiguous	therian expressed	ambiguous	ambiguous	ambiguous	FALSE
ENSMUSG00000022119	Rbm26	NA	NA	NA	NA	therian expressed	therian expressed	therian expressed	therian expressed	therian expressed	therian expressed	therian expressed	therian expressed	FALSE
ENSMUSG00000022120	Rnf219	NA	NA	NA	NA	therian expressed	ambiguous	ambiguous	ambiguous	ambiguous	ambiguous	ambiguous	ambiguous	FALSE
ENSMUSG00000022122	Ednrb	Human specific	NA	NA	NA	therian expressed	ambiguous	ambiguous	Human lost	ambiguous	ambiguous	ambiguous	therian expressed	FALSE
ENSMUSG00000022123	Scel	NA	NA	NA	NA	low	low	low	low	low	low	low	low	FALSE
ENSMUSG00000022124	Fbxl3	NA	NA	NA	NA	therian expressed	therian expressed	therian expressed	therian expressed	therian expressed	therian expressed	therian expressed	ambiguous	FALSE
ENSMUSG00000022129	Dct	NA	NA	NA	NA	not analysed	not analysed	not analysed	not analysed	not analysed	not analysed	not analysed	not analysed	FALSE
ENSMUSG00000022130	Tgds	NA	NA	NA	NA	not analysed	not analysed	not analysed	not analysed	not analysed	not analysed	not analysed	not analysed	FALSE
ENSMUSG00000022131	Gpr180	NA	NA	NA	NA	ambiguous	ambiguous	therian expressed	therian expressed	ambiguous	ambiguous	ambiguous	ambiguous	FALSE
ENSMUSG00000022132	Cldn10	NA	NA	NA	NA	Eutherian expressed	Mouse specific	ambiguous	Mouse specific	Mouse specific	ambiguous	Mouse specific	ambiguous	FALSE
ENSMUSG00000022136	Dnajc3	NA	NA	NA	NA	therian expressed	ambiguous	therian expressed	ambiguous	therian expressed	therian expressed	therian expressed	ambiguous	FALSE
ENSMUSG00000022139	Mbnl2	not assigned	not assigned	NA	NA	therian expressed	ambiguous	therian expressed	ambiguous	therian expressed	therian expressed	therian expressed	therian expressed	FALSE
ENSMUSG00000022141	Nipbl	NA	NA	NA	NA	therian expressed	therian expressed	therian expressed	therian expressed	therian expressed	therian expressed	therian expressed	therian expressed	FALSE
ENSMUSG00000022142	Nup155	NA	conserved	NA	NA	therian expressed	ambiguous	therian expressed	ambiguous	therian expressed	ambiguous	ambiguous	ambiguous	FALSE
ENSMUSG00000022144	Gdnf	NA	NA	NA	NA	low	low	low	low	Marsupial expressed	low	low	low	FALSE
ENSMUSG00000022146	Osmr	NA	NA	NA	NA	low	low	low	low	low	low	low	low	FALSE
ENSMUSG00000022148	Fyb	NA	NA	NA	NA	low	low	low	low	low	low	low	low	FALSE
ENSMUSG00000022150	Dab2	NA	NA	NA	NA	therian expressed	Mouse lost	Marsupial expressed	Marsupial expressed	Marsupial expressed	ambiguous	ambiguous	Marsupial expressed	FALSE
ENSMUSG00000022151	Ttc33	NA	NA	NA	NA	ambiguous	ambiguous	ambiguous	ambiguous	ambiguous	ambiguous	ambiguous	ambiguous	FALSE
ENSMUSG00000022159	Rab2b	NA	NA	NA	NA	not analysed	not analysed	not analysed	not analysed	not analysed	not analysed	not analysed	not analysed	FALSE
ENSMUSG00000022160	Mettl3	NA	NA	NA	NA	not analysed	not analysed	not analysed	not analysed	not analysed	not analysed	not analysed	not analysed	FALSE
ENSMUSG00000022174	Dad1	NA	NA	NA	NA	therian expressed	therian expressed	therian expressed	therian expressed	therian expressed	therian expressed	therian expressed	therian expressed	FALSE
ENSMUSG00000022175	Lrp10	NA	NA	NA	NA	therian expressed	ambiguous	ambiguous	ambiguous	ambiguous	ambiguous	ambiguous	ambiguous	FALSE
ENSMUSG00000022176	Rem2	NA	NA	NA	NA	not analysed	not analysed	not analysed	not analysed	not analysed	not analysed	not analysed	not analysed	FALSE
ENSMUSG00000022179	4931414P19Rik	NA	NA	NA	NA	not analysed	not analysed	not analysed	not analysed	not analysed	not analysed	not analysed	not analysed	FALSE
ENSMUSG00000022180	Slc7a8	NA	not assigned	NA	NA	low	low	ambiguous	ambiguous	ambiguous	low	low	low	FALSE
ENSMUSG00000022181	C6	NA	NA	NA	NA	low	low	low	low	low	low	low	low	FALSE
ENSMUSG00000022184	Fbxo4	NA	NA	NA	NA	ambiguous	ambiguous	ambiguous	ambiguous	ambiguous	ambiguous	ambiguous	ambiguous	FALSE
ENSMUSG00000022185	Acin1	NA	NA	NA	NA	therian expressed	therian expressed	therian expressed	therian expressed	therian expressed	therian expressed	therian expressed	therian expressed	FALSE
ENSMUSG00000022191	Drosha	NA	NA	NA	NA	ambiguous	ambiguous	ambiguous	ambiguous	therian expressed	ambiguous	ambiguous	ambiguous	FALSE
ENSMUSG00000022193	Psmb5	NA	NA	NA	NA	therian expressed	therian expressed	therian expressed	therian expressed	therian expressed	therian expressed	therian expressed	therian expressed	FALSE
ENSMUSG00000022194	Pabpn1	NA	NA	NA	NA	therian expressed	therian expressed	therian expressed	therian expressed	therian expressed	therian expressed	therian expressed	therian expressed	FALSE
ENSMUSG00000022195	6030458C11Rik	NA	NA	NA	NA	not analysed	not analysed	not analysed	not analysed	not analysed	not analysed	not analysed	not analysed	FALSE
ENSMUSG00000022199	Slc22a17	NA	NA	NA	NA	therian expressed	therian expressed	therian expressed	therian expressed	therian expressed	therian expressed	therian expressed	therian expressed	FALSE
ENSMUSG00000022200	Golph3	NA	NA	NA	ID	not analysed	not analysed	not analysed	not analysed	not analysed	not analysed	not analysed	not analysed	FALSE
ENSMUSG00000022201	Zfr	NA	NA	NA	NA	therian expressed	therian expressed	therian expressed	therian expressed	therian expressed	therian expressed	therian expressed	therian expressed	FALSE
ENSMUSG00000022203	Efs	not assigned	not assigned	NA	NA	therian expressed	low	ambiguous	low	ambiguous	therian expressed	ambiguous	ambiguous	FALSE
ENSMUSG00000022204	Ngdn	NA	NA	NA	NA	ambiguous	ambiguous	ambiguous	ambiguous	ambiguous	ambiguous	therian expressed	ambiguous	FALSE
ENSMUSG00000022205	Sub1	NA	conserved	NA	NA	therian expressed	therian expressed	therian expressed	therian expressed	therian expressed	ambiguous	therian expressed	therian expressed	TRUE
ENSMUSG00000022206	Npr3	NA	NA	NA	NA	not analysed	not analysed	not analysed	not analysed	not analysed	not analysed	not analysed	not analysed	FALSE
ENSMUSG00000022208	Jph4	not assigned	not assigned	NA	NA	therian expressed	therian expressed	therian expressed	therian expressed	therian expressed	therian expressed	therian expressed	therian expressed	FALSE
ENSMUSG00000022212	Cpne6	NA	NA	NA	NA	not analysed	not analysed	not analysed	not analysed	not analysed	not analysed	not analysed	not analysed	FALSE
ENSMUSG00000022215	Fitm1	NA	NA	NA	NA	low	low	low	low	low	low	low	low	FALSE
ENSMUSG00000022216	Psme1	NA	NA	NA	NA	ambiguous	ambiguous	ambiguous	ambiguous	Eutherian expressed	ambiguous	ambiguous	ambiguous	FALSE
ENSMUSG00000022217	Emc9	NA	NA	NA	NA	therian expressed	therian expressed	therian expressed	therian expressed	therian expressed	ambiguous	ambiguous	therian expressed	FALSE
ENSMUSG00000022218	Tgm1	NA	NA	NA	NA	not analysed	not analysed	not analysed	not analysed	not analysed	not analysed	not analysed	not analysed	FALSE
ENSMUSG00000022219	Cideb	NA	NA	NA	NA	not analysed	not analysed	not analysed	not analysed	not analysed	not analysed	not analysed	not analysed	FALSE
ENSMUSG00000022220	Adcy4	NA	NA	NA	NA	not analysed	not analysed	not analysed	not analysed	not analysed	not analysed	not analysed	not analysed	FALSE
ENSMUSG00000022223	Sdr39u1	NA	NA	NA	NA	Mouse lost	therian expressed	ambiguous	ambiguous	therian expressed	ambiguous	ambiguous	ambiguous	FALSE
ENSMUSG00000022231	Sema5a	NA	diverse	NA	NA	low	low	ambiguous	low	ambiguous	therian expressed	low	ambiguous	FALSE
ENSMUSG00000022234	Cct5	NA	NA	NA	NA	therian expressed	therian expressed	therian expressed	therian expressed	therian expressed	therian expressed	therian expressed	therian expressed	FALSE
ENSMUSG00000022235	Cmbl	NA	NA	NA	NA	not analysed	not analysed	not analysed	not analysed	not analysed	not analysed	not analysed	not analysed	FALSE
ENSMUSG00000022236	Ropn1l	NA	NA	NA	NA	not analysed	not analysed	not analysed	not analysed	not analysed	not analysed	not analysed	not analysed	FALSE
ENSMUSG00000022237	Ankrd33b	NA	NA	NA	NA	low	low	low	low	low	low	ambiguous	low	FALSE
ENSMUSG00000022240	Ctnnd2	NA	NA	NA	NA	Eutherian expressed	Eutherian expressed	Eutherian expressed	Eutherian expressed	Eutherian expressed	Eutherian expressed	Eutherian expressed	Eutherian expressed	FALSE
ENSMUSG00000022241	Tars	NA	NA	NA	NA	therian expressed	ambiguous	ambiguous	ambiguous	ambiguous	ambiguous	therian expressed	ambiguous	FALSE
ENSMUSG00000022243	Slc45a2	NA	NA	NA	NA	low	low	low	low	low	low	low	low	FALSE
ENSMUSG00000022244	Amacr	NA	NA	NA	NA	low	low	ambiguous	low	ambiguous	ambiguous	ambiguous	low	FALSE
ENSMUSG00000022245	Skor1	not assigned	NA	NA	NA	ambiguous	ambiguous	ambiguous	ambiguous	therian expressed	ambiguous	therian expressed	Marsupial expressed	FALSE
ENSMUSG00000022246	Rai14	not assigned	not assigned	NA	NA	therian expressed	ambiguous	therian expressed	ambiguous	ambiguous	ambiguous	low	ambiguous	FALSE
ENSMUSG00000022247	Brix1	NA	NA	NA	NA	therian expressed	therian expressed	therian expressed	ambiguous	therian expressed	ambiguous	therian expressed	ambiguous	FALSE
ENSMUSG00000022248	Rad1	NA	NA	NA	NA	therian expressed	ambiguous	ambiguous	ambiguous	ambiguous	ambiguous	ambiguous	ambiguous	FALSE
ENSMUSG00000022249	Ttc23l	NA	NA	NA	NA	ambiguous	low	low	low	low	low	low	low	FALSE
ENSMUSG00000022253	Nadk2	NA	NA	NA	NA	ambiguous	ambiguous	ambiguous	ambiguous	ambiguous	ambiguous	ambiguous	ambiguous	FALSE
ENSMUSG00000022255	Mtdh	NA	NA	NA	NA	therian expressed	therian expressed	therian expressed	therian expressed	therian expressed	therian expressed	therian expressed	therian expressed	FALSE
ENSMUSG00000022257	Laptm4b	not assigned	NA	NA	NA	not analysed	not analysed	not analysed	not analysed	not analysed	not analysed	not analysed	not analysed	FALSE
ENSMUSG00000022261	Sdc2	NA	Human specific	NA	NA	therian expressed	ambiguous	therian expressed	ambiguous	ambiguous	ambiguous	ambiguous	ambiguous	FALSE
ENSMUSG00000022263	Trio	NA	not assigned	NA	NA	therian expressed	therian expressed	therian expressed	therian expressed	therian expressed	ambiguous	therian expressed	therian expressed	FALSE
ENSMUSG00000022265	Ank	NA	conserved	NA	NA	ambiguous	ambiguous	therian expressed	ambiguous	therian expressed	ambiguous	ambiguous	ambiguous	FALSE
ENSMUSG00000022269	March11	NA	conserved	NA	NA	low	Mouse specific	Mouse specific	ambiguous	ambiguous	ambiguous	Mouse specific	Mouse specific	FALSE
ENSMUSG00000022270	Retreg1	NA	NA	NA	NA	ambiguous	ambiguous	ambiguous	therian expressed	therian expressed	therian expressed	ambiguous	ambiguous	FALSE
ENSMUSG00000022272	Myo10	conserved	not assigned	NA	NA	therian expressed	ambiguous	therian expressed	ambiguous	ambiguous	ambiguous	Marsupial expressed	ambiguous	FALSE
ENSMUSG00000022280	Rnf19a	NA	NA	NA	NA	ambiguous	ambiguous	ambiguous	ambiguous	therian expressed	ambiguous	ambiguous	ambiguous	FALSE
ENSMUSG00000022285	Ywhaz	NA	NA	NA	NA	therian expressed	therian expressed	therian expressed	therian expressed	therian expressed	ambiguous	therian expressed	ambiguous	FALSE
ENSMUSG00000022286	Grhl2	NA	NA	NA	NA	ambiguous	ambiguous	low	low	ambiguous	low	low	low	TRUE
ENSMUSG00000022292	Rrm2b	NA	NA	NA	NA	ambiguous	ambiguous	ambiguous	ambiguous	ambiguous	ambiguous	ambiguous	ambiguous	FALSE
ENSMUSG00000022296	Baalc	NA	NA	NA	NA	not analysed	not analysed	not analysed	not analysed	not analysed	not analysed	not analysed	not analysed	FALSE
ENSMUSG00000022297	Fzd6	NA	NA	NA	NA	not analysed	not analysed	not analysed	not analysed	not analysed	not analysed	not analysed	not analysed	FALSE
ENSMUSG00000022300	Dcaf13	NA	NA	NA	NA	therian expressed	therian expressed	therian expressed	therian expressed	therian expressed	ambiguous	therian expressed	ambiguous	FALSE
ENSMUSG00000022303	Dcstamp	NA	NA	NA	NA	low	low	low	low	low	low	low	low	FALSE
ENSMUSG00000022304	Dpys	NA	NA	NA	NA	low	low	low	low	low	low	low	low	FALSE
ENSMUSG00000022305	Lrp12	Opossum specific	NA	NA	NA	therian expressed	ambiguous	therian expressed	therian expressed	therian expressed	ambiguous	therian expressed	ambiguous	FALSE
ENSMUSG00000022306	Zfpm2	not assigned	Opossum specific	NA	NA	not analysed	not analysed	not analysed	not analysed	not analysed	not analysed	not analysed	not analysed	TRUE
ENSMUSG00000022307	Oxr1	not assigned	not assigned	NA	NA	therian expressed	therian expressed	therian expressed	ambiguous	therian expressed	therian expressed	therian expressed	therian expressed	FALSE
ENSMUSG00000022309	Angpt1	NA	not assigned	NA	NA	therian expressed	ambiguous	ambiguous	ambiguous	ambiguous	ambiguous	Marsupial expressed	ambiguous	FALSE
ENSMUSG00000022311	Csmd3	not assigned	conserved	NA	NA	therian expressed	therian expressed	therian expressed	therian expressed	therian expressed	therian expressed	therian expressed	ambiguous	FALSE
ENSMUSG00000022312	Eif3h	NA	NA	NA	NA	therian expressed	therian expressed	therian expressed	therian expressed	therian expressed	therian expressed	therian expressed	therian expressed	FALSE
ENSMUSG00000022313	Utp23	NA	NA	NA	NA	ambiguous	ambiguous	ambiguous	ambiguous	ambiguous	ambiguous	ambiguous	ambiguous	FALSE
ENSMUSG00000022314	Rad21	NA	not assigned	NA	NA	therian expressed	therian expressed	therian expressed	therian expressed	therian expressed	therian expressed	therian expressed	ambiguous	FALSE
ENSMUSG00000022321	Cdh10	NA	diverse	NA	NA	therian expressed	ambiguous	therian expressed	ambiguous	ambiguous	therian expressed	ambiguous	ambiguous	FALSE
ENSMUSG00000022322	Shcbp1	NA	conserved	NA	NA	ambiguous	ambiguous	ambiguous	low	ambiguous	ambiguous	low	ambiguous	FALSE
ENSMUSG00000022323	Rida	NA	NA	NA	NA	not analysed	not analysed	not analysed	not analysed	not analysed	not analysed	not analysed	not analysed	FALSE
ENSMUSG00000022324	Matn2	NA	NA	NA	NA	ambiguous	low	low	ambiguous	ambiguous	ambiguous	ambiguous	low	FALSE
ENSMUSG00000022325	Pop1	NA	NA	NA	NA	not analysed	not analysed	not analysed	not analysed	not analysed	not analysed	not analysed	not analysed	FALSE
ENSMUSG00000022329	Stk3	not assigned	conserved	NA	NA	therian expressed	low	ambiguous	low	ambiguous	ambiguous	low	ambiguous	FALSE
ENSMUSG00000022332	Khdrbs3	not assigned	not assigned	NA	NA	ambiguous	ambiguous	therian expressed	ambiguous	ambiguous	Mouse lost	ambiguous	therian expressed	FALSE
ENSMUSG00000022335	Zfat	NA	NA	NA	NA	ambiguous	ambiguous	ambiguous	ambiguous	ambiguous	ambiguous	ambiguous	ambiguous	TRUE
ENSMUSG00000022336	Eif3e	NA	NA	NA	NA	therian expressed	therian expressed	therian expressed	therian expressed	therian expressed	ambiguous	therian expressed	therian expressed	FALSE
ENSMUSG00000022337	Emc2	NA	NA	NA	NA	therian expressed	ambiguous	therian expressed	ambiguous	therian expressed	therian expressed	therian expressed	therian expressed	FALSE
ENSMUSG00000022340	Sybu	not assigned	not assigned	NA	NA	therian expressed	therian expressed	therian expressed	therian expressed	therian expressed	ambiguous	therian expressed	ambiguous	FALSE
ENSMUSG00000022342	Kcnv1	NA	NA	NA	NA	not analysed	not analysed	not analysed	not analysed	not analysed	not analysed	not analysed	not analysed	FALSE
ENSMUSG00000022347	A1bg	NA	NA	NA	NA	low	low	low	low	low	ambiguous	low	low	FALSE
ENSMUSG00000022350	Washc5	NA	NA	NA	NA	not analysed	not analysed	not analysed	not analysed	not analysed	not analysed	not analysed	not analysed	FALSE
ENSMUSG00000022351	Sqle	NA	not assigned	NA	NA	therian expressed	therian expressed	therian expressed	therian expressed	therian expressed	therian expressed	therian expressed	therian expressed	FALSE
ENSMUSG00000022353	Mtss1	not assigned	not assigned	NA	NA	therian expressed	therian expressed	therian expressed	therian expressed	therian expressed	therian expressed	therian expressed	therian expressed	FALSE
ENSMUSG00000022354	Ndufb9	NA	NA	NA	NA	therian expressed	therian expressed	therian expressed	therian expressed	therian expressed	therian expressed	therian expressed	therian expressed	FALSE
ENSMUSG00000022358	Fbxo32	NA	NA	NA	NA	ambiguous	low	low	low	low	ambiguous	low	low	FALSE
ENSMUSG00000022359	Wdyhv1	NA	NA	NA	NA	not analysed	not analysed	not analysed	not analysed	not analysed	not analysed	not analysed	not analysed	FALSE
ENSMUSG00000022360	Atad2	NA	conserved	NA	NA	therian expressed	ambiguous	therian expressed	ambiguous	ambiguous	ambiguous	ambiguous	ambiguous	FALSE
ENSMUSG00000022361	Zhx1	NA	NA	NA	NA	not analysed	not analysed	not analysed	not analysed	not analysed	not analysed	not analysed	not analysed	TRUE
ENSMUSG00000022364	Tbc1d31	NA	not assigned	NA	NA	ambiguous	ambiguous	ambiguous	ambiguous	ambiguous	ambiguous	ambiguous	ambiguous	FALSE
ENSMUSG00000022365	Derl1	NA	NA	NA	NA	therian expressed	therian expressed	therian expressed	therian expressed	therian expressed	therian expressed	therian expressed	therian expressed	FALSE
ENSMUSG00000022367	Has2	not assigned	NA	NA	NA	ambiguous	ambiguous	low	low	ambiguous	ambiguous	ambiguous	low	FALSE
ENSMUSG00000022369	Mtbp	NA	NA	NA	NA	ambiguous	ambiguous	low	low	low	ambiguous	low	ambiguous	FALSE
ENSMUSG00000022370	Mrpl13	NA	NA	NA	NA	therian expressed	ambiguous	therian expressed	therian expressed	therian expressed	ambiguous	therian expressed	ambiguous	FALSE
ENSMUSG00000022371	Col14a1	NA	NA	NA	NA	low	low	ambiguous	ambiguous	Marsupial expressed	low	low	Marsupial expressed	FALSE
ENSMUSG00000022372	Sla	NA	NA	NA	NA	ambiguous	ambiguous	ambiguous	ambiguous	therian expressed	ambiguous	Human specific	Mouse lost	FALSE
ENSMUSG00000022375	Lrrc6	NA	NA	NA	NA	not analysed	not analysed	not analysed	not analysed	not analysed	not analysed	not analysed	not analysed	FALSE
ENSMUSG00000022376	Adcy8	NA	NA	NA	NA	not analysed	not analysed	not analysed	not analysed	not analysed	not analysed	not analysed	not analysed	FALSE
ENSMUSG00000022377	Asap1	not assigned	not assigned	NA	NA	therian expressed	therian expressed	therian expressed	ambiguous	therian expressed	therian expressed	ambiguous	ambiguous	FALSE
ENSMUSG00000022378	Fam49b	NA	NA	NA	NA	therian expressed	therian expressed	therian expressed	therian expressed	therian expressed	therian expressed	therian expressed	therian expressed	FALSE
ENSMUSG00000022382	Wnt7b	not assigned	NA	NA	NA	therian expressed	ambiguous	ambiguous	ambiguous	ambiguous	ambiguous	therian expressed	ambiguous	FALSE
ENSMUSG00000022383	Ppara	NA	NA	NA	NA	Mouse lost	Human specific	Mouse lost	Human specific	Mouse lost	ambiguous	Human specific	Human specific	TRUE
ENSMUSG00000022385	Gtse1	NA	NA	NA	NA	ambiguous	ambiguous	ambiguous	low	low	ambiguous	low	low	FALSE
ENSMUSG00000022386	Trmu	NA	NA	NA	NA	therian expressed	ambiguous	therian expressed	therian expressed	therian expressed	therian expressed	therian expressed	therian expressed	FALSE
ENSMUSG00000022387	Brd1	NA	NA	NA	NA	ambiguous	ambiguous	therian expressed	therian expressed	therian expressed	ambiguous	ambiguous	ambiguous	FALSE
ENSMUSG00000022388	Ttll8	NA	NA	NA	NA	ambiguous	low	low	low	ambiguous	low	low	low	FALSE
ENSMUSG00000022389	Tef	NA	Human specific	NA	NA	ambiguous	ambiguous	therian expressed	ambiguous	therian expressed	ambiguous	ambiguous	ambiguous	TRUE
ENSMUSG00000022391	Rangap1	NA	NA	NA	NA	therian expressed	ambiguous	therian expressed	ambiguous	therian expressed	ambiguous	therian expressed	ambiguous	FALSE
ENSMUSG00000022394	L3mbtl2	NA	NA	NA	NA	ambiguous	ambiguous	ambiguous	ambiguous	ambiguous	ambiguous	ambiguous	ambiguous	FALSE
ENSMUSG00000022400	Rbx1	NA	NA	NA	NA	therian expressed	therian expressed	therian expressed	therian expressed	therian expressed	therian expressed	therian expressed	therian expressed	FALSE
ENSMUSG00000022401	Xpnpep3	NA	NA	NA	NA	not analysed	not analysed	not analysed	not analysed	not analysed	not analysed	not analysed	not analysed	FALSE
ENSMUSG00000022404	Slc25a17	NA	NA	NA	NA	therian expressed	therian expressed	ambiguous	therian expressed	therian expressed	ambiguous	therian expressed	ambiguous	FALSE
ENSMUSG00000022407	Adsl	NA	NA	NA	NA	not analysed	not analysed	not analysed	not analysed	not analysed	not analysed	not analysed	not analysed	FALSE
ENSMUSG00000022408	Fam83f	NA	NA	NA	NA	low	low	ambiguous	low	low	low	low	low	FALSE
ENSMUSG00000022412	Mief1	NA	NA	NA	NA	ambiguous	ambiguous	ambiguous	ambiguous	ambiguous	ambiguous	ambiguous	ambiguous	FALSE
ENSMUSG00000022414	Tab1	NA	NA	NA	NA	therian expressed	ambiguous	ambiguous	ambiguous	ambiguous	ambiguous	ambiguous	ambiguous	FALSE
ENSMUSG00000022416	Cacna1i	NA	not assigned	NA	NA	not analysed	not analysed	not analysed	not analysed	not analysed	not analysed	not analysed	not analysed	FALSE
ENSMUSG00000022419	Deptor	NA	NA	NA	NA	ambiguous	low	low	low	low	ambiguous	low	ambiguous	FALSE
ENSMUSG00000022420	Dnal4	NA	NA	NA	NA	ambiguous	ambiguous	ambiguous	ambiguous	ambiguous	ambiguous	ambiguous	ambiguous	FALSE
ENSMUSG00000022422	Dscc1	NA	NA	NA	NA	ambiguous	ambiguous	ambiguous	low	low	low	low	low	FALSE
ENSMUSG00000022425	Enpp2	NA	NA	NA	NA	ambiguous	ambiguous	ambiguous	ambiguous	ambiguous	therian expressed	ambiguous	low	FALSE
ENSMUSG00000022426	Josd1	NA	NA	NA	NA	ambiguous	ambiguous	ambiguous	ambiguous	ambiguous	ambiguous	ambiguous	ambiguous	FALSE
ENSMUSG00000022428	Cby1	NA	NA	NA	NA	therian expressed	therian expressed	therian expressed	therian expressed	therian expressed	ambiguous	therian expressed	ambiguous	FALSE
ENSMUSG00000022429	Dmc1	NA	NA	NA	NA	ambiguous	low	low	low	low	ambiguous	low	low	FALSE
ENSMUSG00000022431	Ribc2	NA	NA	NA	NA	not analysed	not analysed	not analysed	not analysed	not analysed	not analysed	not analysed	not analysed	FALSE
ENSMUSG00000022432	Smc1b	NA	NA	NA	NA	low	low	low	low	low	low	low	low	FALSE
ENSMUSG00000022435	Upk3a	NA	NA	NA	NA	low	low	low	low	low	low	low	low	FALSE
ENSMUSG00000022436	Sh3bp1	NA	NA	NA	NA	not analysed	not analysed	not analysed	not analysed	not analysed	not analysed	not analysed	not analysed	FALSE
ENSMUSG00000022437	Samm50	NA	NA	NA	NA	therian expressed	therian expressed	therian expressed	therian expressed	therian expressed	ambiguous	therian expressed	ambiguous	FALSE
ENSMUSG00000022439	Parvg	NA	NA	NA	NA	ambiguous	ambiguous	low	ambiguous	low	ambiguous	low	low	FALSE
ENSMUSG00000022440	C1qtnf6	NA	NA	NA	NA	ambiguous	low	low	low	low	low	low	low	FALSE
ENSMUSG00000022441	Efcab6	NA	NA	NA	NA	low	ambiguous	low	low	low	low	low	low	FALSE
ENSMUSG00000022442	Ttll1	NA	NA	NA	NA	ambiguous	therian expressed	therian expressed	therian expressed	ambiguous	ambiguous	ambiguous	ambiguous	FALSE
ENSMUSG00000022443	Myh9	NA	NA	NA	NA	ambiguous	ambiguous	therian expressed	ambiguous	ambiguous	ambiguous	ambiguous	ambiguous	FALSE
ENSMUSG00000022450	Ndufa6	NA	NA	NA	NA	therian expressed	therian expressed	therian expressed	therian expressed	therian expressed	ambiguous	therian expressed	therian expressed	FALSE
ENSMUSG00000022453	Naga	NA	NA	NA	NA	ambiguous	Marsupial expressed	Marsupial expressed	ambiguous	ambiguous	ambiguous	Marsupial expressed	ambiguous	FALSE
ENSMUSG00000022454	Nell2	not assigned	NA	NA	NA	Eutherian expressed	therian expressed	therian expressed	therian expressed	therian expressed	therian expressed	therian expressed	therian expressed	FALSE
ENSMUSG00000022455	Wbp2nl	NA	NA	NA	NA	Mouse lost	ambiguous	ambiguous	ambiguous	ambiguous	ambiguous	ambiguous	ambiguous	FALSE
ENSMUSG00000022462	Slc38a2	not assigned	not assigned	NA	NA	therian expressed	therian expressed	therian expressed	therian expressed	therian expressed	therian expressed	therian expressed	therian expressed	FALSE
ENSMUSG00000022463	Srebf2	NA	NA	NA	NA	not analysed	not analysed	not analysed	not analysed	not analysed	not analysed	not analysed	not analysed	TRUE
ENSMUSG00000022464	Slc38a4	NA	NA	NA	NA	low	low	low	low	low	low	low	low	FALSE
ENSMUSG00000022468	Endou	NA	NA	NA	NA	low	low	low	low	low	low	low	low	FALSE
ENSMUSG00000022471	Xrcc6	NA	NA	NA	NA	therian expressed	ambiguous	therian expressed	ambiguous	ambiguous	therian expressed	therian expressed	ambiguous	FALSE
ENSMUSG00000022472	Desi1	NA	NA	NA	NA	not analysed	not analysed	not analysed	not analysed	not analysed	not analysed	not analysed	not analysed	FALSE
ENSMUSG00000022474	Pmm1	NA	NA	NA	NA	therian expressed	ambiguous	therian expressed	therian expressed	therian expressed	ambiguous	ambiguous	ambiguous	FALSE
ENSMUSG00000022476	Polr3h	NA	NA	NA	NA	therian expressed	ambiguous	ambiguous	ambiguous	ambiguous	ambiguous	ambiguous	ambiguous	FALSE
ENSMUSG00000022477	Aco2	NA	NA	NA	NA	therian expressed	therian expressed	therian expressed	therian expressed	therian expressed	therian expressed	therian expressed	therian expressed	FALSE
ENSMUSG00000022479	Vdr	NA	NA	NA	NA	not analysed	not analysed	not analysed	not analysed	not analysed	not analysed	not analysed	not analysed	TRUE
ENSMUSG00000022483	Col2a1	NA	NA	NA	NA	therian expressed	ambiguous	ambiguous	low	low	ambiguous	low	low	FALSE
ENSMUSG00000022487	Gtsf1	NA	NA	NA	NA	not analysed	not analysed	not analysed	not analysed	not analysed	not analysed	not analysed	not analysed	FALSE
ENSMUSG00000022488	Nckap1l	NA	NA	NA	NA	low	low	low	low	low	low	low	low	FALSE
ENSMUSG00000022494	Shisa9	NA	NA	NA	NA	not analysed	not analysed	not analysed	not analysed	not analysed	not analysed	not analysed	not analysed	FALSE
ENSMUSG00000022498	Txndc11	NA	NA	NA	NA	therian expressed	therian expressed	therian expressed	therian expressed	therian expressed	ambiguous	ambiguous	ambiguous	FALSE
ENSMUSG00000022503	Nubp1	NA	NA	NA	NA	therian expressed	therian expressed	therian expressed	therian expressed	therian expressed	ambiguous	ambiguous	ambiguous	FALSE
ENSMUSG00000022504	Ciita	NA	NA	NA	NA	low	low	low	low	low	low	low	low	FALSE
ENSMUSG00000022505	Emp2	NA	NA	NA	NA	therian expressed	ambiguous	ambiguous	low	ambiguous	ambiguous	low	ambiguous	FALSE
ENSMUSG00000022507	1810013L24Rik	NA	NA	NA	NA	ambiguous	ambiguous	ambiguous	ambiguous	ambiguous	ambiguous	ambiguous	ambiguous	FALSE
ENSMUSG00000022510	Trp63	NA	NA	NA	NA	low	low	low	low	low	low	low	low	TRUE
ENSMUSG00000022512	Cldn1	NA	NA	NA	NA	not analysed	not analysed	not analysed	not analysed	not analysed	not analysed	not analysed	not analysed	FALSE
ENSMUSG00000022514	Il1rap	NA	NA	NA	NA	ambiguous	ambiguous	ambiguous	ambiguous	ambiguous	therian expressed	ambiguous	low	FALSE
ENSMUSG00000022515	Anks3	NA	NA	NA	NA	therian expressed	therian expressed	therian expressed	therian expressed	therian expressed	therian expressed	therian expressed	ambiguous	FALSE
ENSMUSG00000022516	Nudt16l1	NA	NA	NA	NA	therian expressed	ambiguous	therian expressed	therian expressed	therian expressed	ambiguous	therian expressed	ambiguous	FALSE
ENSMUSG00000022518	4930562C15Rik	NA	NA	NA	NA	low	low	ambiguous	low	low	ambiguous	low	low	FALSE
ENSMUSG00000022519	Srl	NA	NA	NA	NA	not analysed	not analysed	not analysed	not analysed	not analysed	not analysed	not analysed	not analysed	FALSE
ENSMUSG00000022521	Crebbp	not assigned	NA	MB	ID	therian expressed	therian expressed	therian expressed	therian expressed	therian expressed	therian expressed	therian expressed	ambiguous	FALSE
ENSMUSG00000022523	Fgf12	not assigned	not assigned	NA	NA	ambiguous	therian expressed	therian expressed	ambiguous	therian expressed	ambiguous	ambiguous	ambiguous	FALSE
ENSMUSG00000022525	Hrasls	NA	NA	NA	NA	not analysed	not analysed	not analysed	not analysed	not analysed	not analysed	not analysed	not analysed	FALSE
ENSMUSG00000022528	Hes1	NA	NA	NA	NA	therian expressed	ambiguous	ambiguous	ambiguous	ambiguous	ambiguous	low	ambiguous	TRUE
ENSMUSG00000022529	Zfp263	NA	NA	NA	NA	not analysed	not analysed	not analysed	not analysed	not analysed	not analysed	not analysed	not analysed	TRUE
ENSMUSG00000022533	Atp13a3	NA	NA	NA	NA	therian expressed	therian expressed	therian expressed	therian expressed	therian expressed	ambiguous	ambiguous	ambiguous	FALSE
ENSMUSG00000022534	Mefv	NA	NA	NA	NA	low	low	low	low	low	low	low	low	FALSE
ENSMUSG00000022536	Glyr1	NA	NA	NA	NA	therian expressed	therian expressed	therian expressed	therian expressed	therian expressed	therian expressed	therian expressed	ambiguous	FALSE
ENSMUSG00000022538	Lsg1	NA	NA	NA	NA	not analysed	not analysed	not analysed	not analysed	not analysed	not analysed	not analysed	not analysed	FALSE
ENSMUSG00000022540	Rogdi	NA	NA	NA	NA	not analysed	not analysed	not analysed	not analysed	not analysed	not analysed	not analysed	not analysed	FALSE
ENSMUSG00000022542	Sept12	NA	NA	NA	NA	not analysed	not analysed	not analysed	not analysed	not analysed	not analysed	not analysed	not analysed	FALSE
ENSMUSG00000022543	4930451G09Rik	NA	NA	NA	NA	ambiguous	low	ambiguous	low	low	low	low	low	FALSE
ENSMUSG00000022545	Ercc4	NA	NA	NA	NA	not analysed	not analysed	not analysed	not analysed	not analysed	not analysed	not analysed	not analysed	FALSE
ENSMUSG00000022546	Gpt	NA	NA	NA	NA	ambiguous	ambiguous	low	low	low	Human lost	low	low	FALSE
ENSMUSG00000022548	Apod	NA	NA	NA	NA	ambiguous	ambiguous	ambiguous	low	ambiguous	therian expressed	low	low	FALSE
ENSMUSG00000022550	Adck5	NA	NA	NA	NA	ambiguous	therian expressed	ambiguous	ambiguous	ambiguous	ambiguous	ambiguous	ambiguous	FALSE
ENSMUSG00000022551	Cyc1	NA	NA	NA	NA	therian expressed	therian expressed	therian expressed	therian expressed	therian expressed	therian expressed	therian expressed	therian expressed	FALSE
ENSMUSG00000022552	Sharpin	NA	NA	NA	NA	therian expressed	therian expressed	ambiguous	therian expressed	therian expressed	ambiguous	therian expressed	ambiguous	FALSE
ENSMUSG00000022553	Maf1	NA	NA	NA	NA	therian expressed	therian expressed	therian expressed	therian expressed	therian expressed	therian expressed	therian expressed	therian expressed	TRUE
ENSMUSG00000022554	Hgh1	NA	NA	NA	NA	not analysed	not analysed	not analysed	not analysed	not analysed	not analysed	not analysed	not analysed	FALSE
ENSMUSG00000022555	Dgat1	NA	NA	NA	NA	ambiguous	ambiguous	ambiguous	therian expressed	therian expressed	ambiguous	ambiguous	ambiguous	FALSE
ENSMUSG00000022556	Hsf1	NA	NA	NA	NA	not analysed	not analysed	not analysed	not analysed	not analysed	not analysed	not analysed	not analysed	TRUE
ENSMUSG00000022557	Bop1	NA	NA	NA	NA	ambiguous	therian expressed	ambiguous	ambiguous	therian expressed	ambiguous	ambiguous	ambiguous	FALSE
ENSMUSG00000022558	Mroh1	NA	not assigned	NA	NA	therian expressed	therian expressed	therian expressed	therian expressed	therian expressed	ambiguous	therian expressed	ambiguous	FALSE
ENSMUSG00000022562	Oplah	NA	NA	NA	NA	not analysed	not analysed	not analysed	not analysed	not analysed	not analysed	not analysed	not analysed	FALSE
ENSMUSG00000022564	Grina	NA	NA	NA	NA	not analysed	not analysed	not analysed	not analysed	not analysed	not analysed	not analysed	not analysed	FALSE
ENSMUSG00000022565	Plec	NA	NA	NA	NA	therian expressed	ambiguous	therian expressed	ambiguous	therian expressed	ambiguous	ambiguous	ambiguous	FALSE
ENSMUSG00000022568	Scrib	NA	NA	NA	NA	therian expressed	therian expressed	therian expressed	therian expressed	therian expressed	therian expressed	ambiguous	ambiguous	FALSE
ENSMUSG00000022570	Tsta3	NA	NA	NA	NA	ambiguous	ambiguous	ambiguous	ambiguous	ambiguous	ambiguous	ambiguous	ambiguous	FALSE
ENSMUSG00000022571	Pycrl	NA	NA	NA	NA	not analysed	not analysed	not analysed	not analysed	not analysed	not analysed	not analysed	not analysed	FALSE
ENSMUSG00000022574	Naprt	NA	NA	NA	NA	ambiguous	low	ambiguous	low	ambiguous	ambiguous	ambiguous	ambiguous	FALSE
ENSMUSG00000022575	Gsdmd	NA	NA	NA	NA	ambiguous	low	Mouse specific	low	low	low	low	low	FALSE
ENSMUSG00000022579	Gpihbp1	NA	NA	NA	NA	low	low	low	low	low	Human specific	low	low	FALSE
ENSMUSG00000022580	Rhpn1	NA	NA	NA	NA	therian expressed	ambiguous	ambiguous	ambiguous	ambiguous	ambiguous	ambiguous	ambiguous	FALSE
ENSMUSG00000022601	Zbtb11	NA	NA	NA	NA	ambiguous	therian expressed	therian expressed	therian expressed	therian expressed	ambiguous	ambiguous	ambiguous	TRUE
ENSMUSG00000022602	Arc	NA	NA	NA	NA	not analysed	not analysed	not analysed	not analysed	not analysed	not analysed	not analysed	not analysed	FALSE
ENSMUSG00000022604	Cep97	NA	NA	NA	NA	ambiguous	ambiguous	ambiguous	ambiguous	ambiguous	therian expressed	ambiguous	ambiguous	FALSE
ENSMUSG00000022607	Ptk2	not assigned	Human specific	NA	NA	therian expressed	therian expressed	therian expressed	therian expressed	therian expressed	therian expressed	therian expressed	therian expressed	FALSE
ENSMUSG00000022613	Miox	NA	NA	NA	NA	low	low	low	low	low	low	low	low	FALSE
ENSMUSG00000022614	Lmf2	NA	NA	NA	NA	therian expressed	ambiguous	therian expressed	ambiguous	ambiguous	ambiguous	ambiguous	Mouse lost	FALSE
ENSMUSG00000022615	Tymp	NA	NA	NA	NA	Human specific	Human specific	Human specific	Human specific	ambiguous	low	Human specific	ambiguous	FALSE
ENSMUSG00000022619	Mapk8ip2	NA	NA	NA	NA	not analysed	not analysed	not analysed	not analysed	not analysed	not analysed	not analysed	not analysed	FALSE
ENSMUSG00000022620	Arsa	NA	NA	NA	NA	ambiguous	ambiguous	ambiguous	Human lost	ambiguous	ambiguous	therian expressed	ambiguous	FALSE
ENSMUSG00000022622	Acr	NA	NA	NA	NA	not analysed	not analysed	not analysed	not analysed	not analysed	not analysed	not analysed	not analysed	FALSE
ENSMUSG00000022623	Shank3	NA	conserved	NA	CBLM/AUTISM	low	low	ambiguous	ambiguous	ambiguous	ambiguous	ambiguous	low	FALSE
ENSMUSG00000022634	Yaf2	NA	NA	NA	NA	therian expressed	therian expressed	therian expressed	ambiguous	therian expressed	ambiguous	therian expressed	ambiguous	FALSE
ENSMUSG00000022636	Alcam	Human specific	not assigned	NA	NA	therian expressed	therian expressed	therian expressed	therian expressed	therian expressed	ambiguous	ambiguous	ambiguous	FALSE
ENSMUSG00000022637	Cblb	not assigned	Opossum specific	NA	NA	therian expressed	therian expressed	therian expressed	therian expressed	therian expressed	ambiguous	therian expressed	ambiguous	FALSE
ENSMUSG00000022641	Bbx	not assigned	not assigned	NA	NA	therian expressed	therian expressed	therian expressed	therian expressed	therian expressed	therian expressed	therian expressed	therian expressed	TRUE
ENSMUSG00000022652	Morc1	NA	NA	NA	NA	low	low	low	low	low	low	low	low	FALSE
ENSMUSG00000022656	Nectin3	conserved	conserved	NA	NA	therian expressed	ambiguous	therian expressed	therian expressed	ambiguous	ambiguous	ambiguous	therian expressed	FALSE
ENSMUSG00000022657	Cd96	NA	NA	NA	NA	low	low	low	low	low	low	low	low	FALSE
ENSMUSG00000022658	Tagln3	not assigned	NA	NA	NA	therian expressed	therian expressed	therian expressed	therian expressed	therian expressed	therian expressed	therian expressed	therian expressed	FALSE
ENSMUSG00000022661	Cd200	NA	Opossum specific	NA	NA	Eutherian expressed	Eutherian expressed	Eutherian expressed	Eutherian expressed	ambiguous	therian expressed	Eutherian expressed	Eutherian expressed	FALSE
ENSMUSG00000022663	Atg3	NA	NA	NA	NA	therian expressed	ambiguous	therian expressed	therian expressed	therian expressed	ambiguous	ambiguous	ambiguous	FALSE
ENSMUSG00000022664	Slc35a5	NA	NA	NA	NA	not analysed	not analysed	not analysed	not analysed	not analysed	not analysed	not analysed	not analysed	FALSE
ENSMUSG00000022665	Ccdc80	NA	NA	NA	NA	therian expressed	low	ambiguous	low	low	low	low	low	FALSE
ENSMUSG00000022668	Gtpbp8	NA	NA	NA	NA	not analysed	not analysed	not analysed	not analysed	not analysed	not analysed	not analysed	not analysed	FALSE
ENSMUSG00000022673	Mcm4	NA	not assigned	NA	NA	therian expressed	ambiguous	ambiguous	ambiguous	ambiguous	ambiguous	ambiguous	low	FALSE
ENSMUSG00000022676	Snai2	NA	NA	NA	NA	low	low	low	low	low	ambiguous	low	low	TRUE
ENSMUSG00000022677	Fopnl	NA	NA	NA	NA	therian expressed	ambiguous	ambiguous	ambiguous	therian expressed	ambiguous	therian expressed	therian expressed	FALSE
ENSMUSG00000022678	Nde1	NA	conserved	NA	NA	not analysed	not analysed	not analysed	not analysed	not analysed	not analysed	not analysed	not analysed	FALSE
ENSMUSG00000022680	Pdxdc1	NA	NA	NA	NA	ambiguous	therian expressed	therian expressed	ambiguous	therian expressed	therian expressed	therian expressed	ambiguous	FALSE
ENSMUSG00000022681	Ntan1	NA	NA	NA	NA	not analysed	not analysed	not analysed	not analysed	not analysed	not analysed	not analysed	not analysed	FALSE
ENSMUSG00000022682	Rrn3	NA	NA	NA	NA	ambiguous	ambiguous	ambiguous	ambiguous	ambiguous	ambiguous	ambiguous	ambiguous	FALSE
ENSMUSG00000022683	Pla2g10	NA	NA	NA	NA	low	low	ambiguous	low	low	low	low	low	FALSE
ENSMUSG00000022684	Bfar	NA	NA	NA	NA	therian expressed	therian expressed	therian expressed	therian expressed	therian expressed	ambiguous	therian expressed	ambiguous	FALSE
ENSMUSG00000022685	Parn	not assigned	NA	NA	NA	not analysed	not analysed	not analysed	not analysed	not analysed	not analysed	not analysed	not analysed	FALSE
ENSMUSG00000022686	B3gnt5	NA	NA	NA	NA	not analysed	not analysed	not analysed	not analysed	not analysed	not analysed	not analysed	not analysed	FALSE
ENSMUSG00000022687	Boc	conserved	not assigned	NA	NA	therian expressed	low	ambiguous	ambiguous	ambiguous	ambiguous	ambiguous	low	FALSE
ENSMUSG00000022696	Sidt1	NA	conserved	NA	NA	ambiguous	ambiguous	therian expressed	low	ambiguous	ambiguous	ambiguous	low	FALSE
ENSMUSG00000022698	Naa50	NA	NA	NA	NA	therian expressed	ambiguous	therian expressed	ambiguous	ambiguous	ambiguous	ambiguous	ambiguous	FALSE
ENSMUSG00000022701	Ccdc191	NA	NA	NA	NA	therian expressed	ambiguous	ambiguous	ambiguous	ambiguous	ambiguous	low	ambiguous	FALSE
ENSMUSG00000022702	Hira	NA	NA	NA	NA	not analysed	not analysed	not analysed	not analysed	not analysed	not analysed	not analysed	not analysed	FALSE
ENSMUSG00000022704	Qtrt2	NA	NA	NA	NA	not analysed	not analysed	not analysed	not analysed	not analysed	not analysed	not analysed	not analysed	FALSE
ENSMUSG00000022705	Drd3	NA	NA	NA	NA	low	low	low	low	low	low	low	low	FALSE
ENSMUSG00000022706	Mrpl40	NA	NA	NA	NA	not analysed	not analysed	not analysed	not analysed	not analysed	not analysed	not analysed	not analysed	FALSE
ENSMUSG00000022707	Gbe1	NA	NA	NA	NA	ambiguous	ambiguous	ambiguous	ambiguous	ambiguous	Marsupial expressed	ambiguous	ambiguous	FALSE
ENSMUSG00000022708	Zbtb20	not assigned	not assigned	NA	ID	therian expressed	therian expressed	therian expressed	therian expressed	therian expressed	therian expressed	therian expressed	therian expressed	TRUE
ENSMUSG00000022710	Usp7	NA	NA	NA	NA	therian expressed	therian expressed	therian expressed	therian expressed	therian expressed	therian expressed	therian expressed	therian expressed	FALSE
ENSMUSG00000022715	Tmem114	NA	NA	NA	NA	ambiguous	ambiguous	Marsupial expressed	low	Human lost	ambiguous	ambiguous	low	FALSE
ENSMUSG00000022718	Dgcr8	NA	NA	NA	NA	therian expressed	therian expressed	therian expressed	therian expressed	therian expressed	therian expressed	therian expressed	therian expressed	FALSE
ENSMUSG00000022721	Trmt2a	NA	NA	NA	NA	not analysed	not analysed	not analysed	not analysed	not analysed	not analysed	not analysed	not analysed	FALSE
ENSMUSG00000022722	Arl6	NA	NA	NA	NA	ambiguous	ambiguous	ambiguous	ambiguous	therian expressed	ambiguous	ambiguous	ambiguous	FALSE
ENSMUSG00000022724	Riox2	NA	NA	NA	NA	ambiguous	ambiguous	ambiguous	ambiguous	ambiguous	ambiguous	ambiguous	low	FALSE
ENSMUSG00000022742	Cpox	NA	NA	NA	NA	ambiguous	ambiguous	ambiguous	ambiguous	ambiguous	therian expressed	ambiguous	ambiguous	FALSE
ENSMUSG00000022744	Cldnd1	NA	NA	NA	NA	Eutherian expressed	Eutherian expressed	ambiguous	Eutherian expressed	ambiguous	therian expressed	Eutherian expressed	ambiguous	FALSE
ENSMUSG00000022747	St3gal6	NA	NA	NA	NA	Eutherian expressed	ambiguous	ambiguous	ambiguous	ambiguous	ambiguous	ambiguous	ambiguous	FALSE
ENSMUSG00000022748	Cmss1	NA	NA	NA	NA	not analysed	not analysed	not analysed	not analysed	not analysed	not analysed	not analysed	not analysed	FALSE
ENSMUSG00000022749	Tbc1d23	NA	NA	NA	NA	therian expressed	therian expressed	therian expressed	therian expressed	therian expressed	therian expressed	therian expressed	therian expressed	FALSE
ENSMUSG00000022750	Klhl22	NA	NA	NA	NA	ambiguous	ambiguous	ambiguous	therian expressed	therian expressed	ambiguous	therian expressed	ambiguous	FALSE
ENSMUSG00000022751	Nit2	NA	NA	NA	NA	not analysed	not analysed	not analysed	not analysed	not analysed	not analysed	not analysed	not analysed	FALSE
ENSMUSG00000022752	Tomm70a	NA	NA	NA	NA	ambiguous	ambiguous	ambiguous	ambiguous	therian expressed	ambiguous	ambiguous	ambiguous	FALSE
ENSMUSG00000022756	Slc7a4	NA	NA	NA	NA	not analysed	not analysed	not analysed	not analysed	not analysed	not analysed	not analysed	not analysed	FALSE
ENSMUSG00000022759	Lrrc74b	NA	NA	NA	NA	not analysed	not analysed	not analysed	not analysed	not analysed	not analysed	not analysed	not analysed	FALSE
ENSMUSG00000022761	Lztr1	NA	NA	NA	NA	therian expressed	therian expressed	therian expressed	therian expressed	therian expressed	therian expressed	therian expressed	ambiguous	FALSE
ENSMUSG00000022762	Ncam2	not assigned	not assigned	NA	NA	therian expressed	therian expressed	ambiguous	therian expressed	therian expressed	ambiguous	therian expressed	ambiguous	FALSE
ENSMUSG00000022765	Snap29	NA	NA	NA	NA	not analysed	not analysed	not analysed	not analysed	not analysed	not analysed	not analysed	not analysed	FALSE
ENSMUSG00000022766	Serpind1	NA	NA	NA	NA	not analysed	not analysed	not analysed	not analysed	not analysed	not analysed	not analysed	not analysed	FALSE
ENSMUSG00000022768	Ccdc116	NA	NA	NA	NA	low	ambiguous	low	low	low	low	low	low	FALSE
ENSMUSG00000022769	Sdf2l1	NA	NA	NA	NA	therian expressed	ambiguous	therian expressed	ambiguous	ambiguous	ambiguous	ambiguous	ambiguous	FALSE
ENSMUSG00000022770	Dlg1	conserved	Opossum specific	NA	NA	not analysed	not analysed	not analysed	not analysed	not analysed	not analysed	not analysed	not analysed	FALSE
ENSMUSG00000022771	Ppil2	NA	NA	NA	NA	not analysed	not analysed	not analysed	not analysed	not analysed	not analysed	not analysed	not analysed	FALSE
ENSMUSG00000022772	Senp5	NA	NA	NA	NA	not analysed	not analysed	not analysed	not analysed	not analysed	not analysed	not analysed	not analysed	FALSE
ENSMUSG00000022773	Ypel1	NA	conserved	NA	NA	not analysed	not analysed	not analysed	not analysed	not analysed	not analysed	not analysed	not analysed	FALSE
ENSMUSG00000022779	Top3b	NA	NA	NA	NA	ambiguous	Mouse specific	ambiguous	ambiguous	ambiguous	ambiguous	ambiguous	ambiguous	FALSE
ENSMUSG00000022780	Meltf	NA	NA	NA	NA	low	low	Human specific	low	low	low	low	low	FALSE
ENSMUSG00000022781	Pak2	NA	NA	NA	NA	therian expressed	therian expressed	therian expressed	therian expressed	therian expressed	therian expressed	therian expressed	therian expressed	FALSE
ENSMUSG00000022787	Wdr53	NA	NA	NA	NA	not analysed	not analysed	not analysed	not analysed	not analysed	not analysed	not analysed	not analysed	FALSE
ENSMUSG00000022788	Fgd4	Mouse specific	NA	NA	NA	therian expressed	therian expressed	therian expressed	therian expressed	therian expressed	therian expressed	therian expressed	Human lost	FALSE
ENSMUSG00000022789	Dnm1l	NA	NA	NA	NA	therian expressed	therian expressed	therian expressed	therian expressed	therian expressed	ambiguous	therian expressed	therian expressed	FALSE
ENSMUSG00000022790	Igsf11	NA	Opossum specific	NA	NA	therian expressed	low	ambiguous	ambiguous	low	ambiguous	low	low	FALSE
ENSMUSG00000022791	Tnk2	NA	NA	NA	NA	therian expressed	ambiguous	therian expressed	ambiguous	therian expressed	therian expressed	ambiguous	therian expressed	FALSE
ENSMUSG00000022793	B4galt4	NA	NA	NA	NA	not analysed	not analysed	not analysed	not analysed	not analysed	not analysed	not analysed	not analysed	FALSE
ENSMUSG00000022799	Arhgap31	NA	not assigned	NA	NA	not analysed	not analysed	not analysed	not analysed	not analysed	not analysed	not analysed	not analysed	FALSE
ENSMUSG00000022800	Fyttd1	NA	NA	NA	NA	therian expressed	therian expressed	therian expressed	therian expressed	therian expressed	therian expressed	therian expressed	therian expressed	FALSE
ENSMUSG00000022801	Lrch3	not assigned	NA	NA	NA	therian expressed	therian expressed	therian expressed	therian expressed	therian expressed	ambiguous	therian expressed	ambiguous	FALSE
ENSMUSG00000022802	Lmln	NA	NA	NA	NA	ambiguous	ambiguous	ambiguous	ambiguous	ambiguous	ambiguous	ambiguous	ambiguous	FALSE
ENSMUSG00000022803	Popdc2	NA	NA	NA	NA	low	low	Marsupial expressed	low	low	ambiguous	low	low	FALSE
ENSMUSG00000022805	Maats1	NA	NA	NA	NA	Mouse lost	ambiguous	ambiguous	ambiguous	ambiguous	ambiguous	low	ambiguous	FALSE
ENSMUSG00000022807	Osbpl11	NA	NA	NA	NA	ambiguous	therian expressed	ambiguous	ambiguous	ambiguous	ambiguous	ambiguous	ambiguous	FALSE
ENSMUSG00000022808	Snx4	NA	NA	NA	NA	ambiguous	ambiguous	ambiguous	ambiguous	therian expressed	ambiguous	ambiguous	ambiguous	FALSE
ENSMUSG00000022809	Nr1i2	NA	NA	NA	NA	low	ambiguous	low	ambiguous	ambiguous	low	low	low	TRUE
ENSMUSG00000022811	Zfp148	NA	NA	NA	NA	therian expressed	therian expressed	therian expressed	therian expressed	therian expressed	ambiguous	therian expressed	ambiguous	TRUE
ENSMUSG00000022812	Gsk3b	not assigned	not assigned	NA	NA	therian expressed	therian expressed	therian expressed	therian expressed	therian expressed	ambiguous	therian expressed	therian expressed	FALSE
ENSMUSG00000022814	Umps	NA	NA	NA	NA	therian expressed	ambiguous	ambiguous	ambiguous	ambiguous	ambiguous	ambiguous	ambiguous	FALSE
ENSMUSG00000022816	Fstl1	not assigned	Human specific	NA	NA	therian expressed	ambiguous	ambiguous	Human lost	ambiguous	ambiguous	Human lost	therian expressed	FALSE
ENSMUSG00000022817	Itgb5	NA	Human specific	NA	NA	therian expressed	low	Human lost	low	ambiguous	ambiguous	low	low	FALSE
ENSMUSG00000022820	Ndufb4	NA	NA	NA	NA	therian expressed	ambiguous	ambiguous	therian expressed	therian expressed	therian expressed	ambiguous	ambiguous	FALSE
ENSMUSG00000022821	Hgd	NA	NA	NA	NA	low	low	low	low	ambiguous	low	low	low	FALSE
ENSMUSG00000022822	Abcc5	NA	NA	NA	NA	therian expressed	therian expressed	therian expressed	therian expressed	therian expressed	therian expressed	therian expressed	therian expressed	FALSE
ENSMUSG00000022824	Muc13	NA	NA	NA	NA	low	low	ambiguous	low	low	low	low	low	FALSE
ENSMUSG00000022827	Rabl3	NA	NA	NA	NA	not analysed	not analysed	not analysed	not analysed	not analysed	not analysed	not analysed	not analysed	FALSE
ENSMUSG00000022828	Gtf2e1	NA	NA	NA	NA	ambiguous	ambiguous	ambiguous	ambiguous	ambiguous	ambiguous	low	low	FALSE
ENSMUSG00000022829	Stxbp5l	not assigned	Human specific	NA	NA	ambiguous	therian expressed	therian expressed	ambiguous	therian expressed	ambiguous	ambiguous	therian expressed	FALSE
ENSMUSG00000022831	Hcls1	NA	NA	NA	NA	low	low	low	low	low	low	low	low	FALSE
ENSMUSG00000022836	Mylk	NA	NA	NA	NA	not analysed	not analysed	not analysed	not analysed	not analysed	not analysed	not analysed	not analysed	FALSE
ENSMUSG00000022837	Iqcb1	NA	NA	NA	NA	therian expressed	ambiguous	ambiguous	ambiguous	ambiguous	ambiguous	therian expressed	ambiguous	FALSE
ENSMUSG00000022840	Adcy5	NA	not assigned	NA	NA	Marsupial expressed	ambiguous	Marsupial expressed	ambiguous	therian expressed	therian expressed	ambiguous	ambiguous	FALSE
ENSMUSG00000022841	Ap2m1	NA	NA	NA	NA	therian expressed	therian expressed	therian expressed	therian expressed	therian expressed	ambiguous	therian expressed	therian expressed	FALSE
ENSMUSG00000022843	Clcn2	NA	NA	NA	NA	therian expressed	ambiguous	ambiguous	ambiguous	ambiguous	therian expressed	ambiguous	ambiguous	FALSE
ENSMUSG00000022844	Pdia5	not assigned	NA	NA	NA	therian expressed	ambiguous	ambiguous	ambiguous	ambiguous	ambiguous	ambiguous	ambiguous	FALSE
ENSMUSG00000022847	Thpo	NA	NA	NA	NA	not analysed	not analysed	not analysed	not analysed	not analysed	not analysed	not analysed	not analysed	FALSE
ENSMUSG00000022848	Dirc2	NA	NA	NA	NA	therian expressed	ambiguous	ambiguous	ambiguous	ambiguous	ambiguous	ambiguous	Marsupial expressed	FALSE
ENSMUSG00000022849	Hspbap1	NA	NA	NA	NA	ambiguous	ambiguous	low	ambiguous	ambiguous	ambiguous	low	ambiguous	FALSE
ENSMUSG00000022853	Ehhadh	NA	NA	NA	NA	low	low	low	low	low	ambiguous	low	low	FALSE
ENSMUSG00000022856	Tmem41a	NA	NA	NA	NA	not analysed	not analysed	not analysed	not analysed	not analysed	not analysed	not analysed	not analysed	FALSE
ENSMUSG00000022858	Tra2b	conserved	not assigned	NA	NA	therian expressed	therian expressed	therian expressed	therian expressed	therian expressed	therian expressed	therian expressed	therian expressed	FALSE
ENSMUSG00000022860	Chodl	NA	NA	NA	NA	ambiguous	ambiguous	ambiguous	ambiguous	ambiguous	ambiguous	low	Human specific	FALSE
ENSMUSG00000022861	Dgkg	NA	NA	NA	NA	ambiguous	low	Eutherian expressed	low	ambiguous	ambiguous	ambiguous	low	FALSE
ENSMUSG00000022864	D16Ertd472e	NA	NA	NA	NA	ambiguous	low	low	ambiguous	ambiguous	ambiguous	low	ambiguous	FALSE
ENSMUSG00000022867	Usp25	NA	NA	NA	NA	ambiguous	ambiguous	ambiguous	ambiguous	ambiguous	ambiguous	ambiguous	ambiguous	FALSE
ENSMUSG00000022868	Ahsg	NA	NA	NA	NA	not analysed	not analysed	not analysed	not analysed	not analysed	not analysed	not analysed	not analysed	FALSE
ENSMUSG00000022876	Samsn1	NA	NA	NA	NA	low	low	low	low	low	low	low	low	FALSE
ENSMUSG00000022877	Hrg	NA	NA	NA	NA	low	low	low	low	low	low	low	low	FALSE
ENSMUSG00000022881	Rfc4	NA	conserved	NA	NA	therian expressed	ambiguous	ambiguous	ambiguous	ambiguous	low	ambiguous	ambiguous	FALSE
ENSMUSG00000022883	Robo1	conserved	not assigned	NA	NA	therian expressed	therian expressed	therian expressed	therian expressed	therian expressed	ambiguous	ambiguous	ambiguous	FALSE
ENSMUSG00000022884	Eif4a2	NA	NA	NA	ID	therian expressed	therian expressed	therian expressed	therian expressed	therian expressed	therian expressed	therian expressed	therian expressed	FALSE
ENSMUSG00000022885	St6gal1	not assigned	not assigned	NA	NA	ambiguous	Marsupial expressed	ambiguous	ambiguous	ambiguous	ambiguous	Marsupial expressed	Marsupial expressed	FALSE
ENSMUSG00000022887	Masp1	NA	NA	NA	NA	not analysed	not analysed	not analysed	not analysed	not analysed	not analysed	not analysed	not analysed	FALSE
ENSMUSG00000022889	Mrpl39	NA	NA	NA	NA	ambiguous	ambiguous	ambiguous	ambiguous	ambiguous	low	ambiguous	ambiguous	FALSE
ENSMUSG00000022890	Atp5j	NA	NA	NA	NA	therian expressed	therian expressed	therian expressed	therian expressed	therian expressed	therian expressed	therian expressed	therian expressed	FALSE
ENSMUSG00000022892	App	NA	NA	NA	NA	therian expressed	therian expressed	therian expressed	therian expressed	therian expressed	therian expressed	therian expressed	therian expressed	FALSE
ENSMUSG00000022893	Adamts1	NA	NA	NA	NA	Eutherian expressed	low	Mouse specific	low	ambiguous	ambiguous	low	low	FALSE
ENSMUSG00000022894	Adamts5	NA	NA	NA	NA	not analysed	not analysed	not analysed	not analysed	not analysed	not analysed	not analysed	not analysed	FALSE
ENSMUSG00000022897	Dyrk1a	NA	NA	NA	ID/AUTISM	therian expressed	therian expressed	therian expressed	ambiguous	therian expressed	therian expressed	therian expressed	therian expressed	FALSE
ENSMUSG00000022898	Dscr3	NA	NA	NA	NA	ambiguous	ambiguous	ambiguous	ambiguous	ambiguous	ambiguous	ambiguous	ambiguous	FALSE
ENSMUSG00000022899	Slc15a2	NA	NA	NA	NA	not analysed	not analysed	not analysed	not analysed	not analysed	not analysed	not analysed	not analysed	FALSE
ENSMUSG00000022900	Ildr1	NA	NA	NA	NA	low	low	low	low	low	low	low	low	FALSE
ENSMUSG00000022901	Cd86	NA	NA	NA	NA	low	low	low	low	low	low	low	low	FALSE
ENSMUSG00000022905	Kpna1	NA	NA	NA	NA	therian expressed	therian expressed	therian expressed	therian expressed	therian expressed	ambiguous	therian expressed	ambiguous	FALSE
ENSMUSG00000022906	Parp9	NA	NA	NA	NA	Human specific	low	ambiguous	low	low	low	low	low	FALSE
ENSMUSG00000022911	Arl13b	NA	NA	NA	JOUBERT	therian expressed	Marsupial expressed	ambiguous	ambiguous	ambiguous	ambiguous	ambiguous	ambiguous	FALSE
ENSMUSG00000022912	Pros1	NA	not assigned	NA	NA	ambiguous	ambiguous	low	ambiguous	ambiguous	low	low	low	FALSE
ENSMUSG00000022913	Psmg1	NA	NA	NA	NA	ambiguous	ambiguous	therian expressed	ambiguous	ambiguous	ambiguous	ambiguous	ambiguous	FALSE
ENSMUSG00000022914	Brwd1	NA	NA	NA	NA	therian expressed	therian expressed	therian expressed	therian expressed	therian expressed	therian expressed	therian expressed	therian expressed	FALSE
ENSMUSG00000022935	Grik1	NA	NA	NA	NA	not analysed	not analysed	not analysed	not analysed	not analysed	not analysed	not analysed	not analysed	FALSE
ENSMUSG00000022938	Fam3b	NA	NA	NA	NA	ambiguous	Marsupial expressed	Marsupial expressed	Marsupial expressed	Marsupial expressed	Marsupial expressed	Marsupial expressed	Marsupial expressed	FALSE
ENSMUSG00000022940	Pigp	NA	NA	NA	NA	therian expressed	therian expressed	therian expressed	ambiguous	therian expressed	therian expressed	therian expressed	therian expressed	FALSE
ENSMUSG00000022945	Chaf1b	NA	NA	NA	NA	not analysed	not analysed	not analysed	not analysed	not analysed	not analysed	not analysed	not analysed	FALSE
ENSMUSG00000022946	Dopey2	NA	not assigned	NA	NA	ambiguous	therian expressed	therian expressed	therian expressed	ambiguous	ambiguous	therian expressed	ambiguous	FALSE
ENSMUSG00000022948	Setd4	NA	NA	NA	NA	not analysed	not analysed	not analysed	not analysed	not analysed	not analysed	not analysed	not analysed	FALSE
ENSMUSG00000022949	Clic6	NA	NA	NA	NA	not analysed	not analysed	not analysed	not analysed	not analysed	not analysed	not analysed	not analysed	FALSE
ENSMUSG00000022951	Rcan1	NA	NA	NA	NA	not analysed	not analysed	not analysed	not analysed	not analysed	not analysed	not analysed	not analysed	FALSE
ENSMUSG00000022952	Runx1	NA	NA	NA	NA	ambiguous	ambiguous	ambiguous	ambiguous	ambiguous	low	ambiguous	low	TRUE
ENSMUSG00000022957	Itsn1	not assigned	NA	NA	NA	therian expressed	therian expressed	therian expressed	therian expressed	therian expressed	therian expressed	therian expressed	ambiguous	FALSE
ENSMUSG00000022960	Donson	NA	NA	NA	NA	ambiguous	ambiguous	therian expressed	ambiguous	ambiguous	ambiguous	ambiguous	ambiguous	FALSE
ENSMUSG00000022961	Son	NA	NA	NA	NA	therian expressed	therian expressed	therian expressed	therian expressed	therian expressed	therian expressed	therian expressed	therian expressed	TRUE
ENSMUSG00000022964	Tmem50b	NA	NA	NA	NA	ambiguous	ambiguous	therian expressed	ambiguous	therian expressed	ambiguous	ambiguous	ambiguous	FALSE
ENSMUSG00000022965	Ifngr2	NA	NA	NA	NA	ambiguous	ambiguous	ambiguous	ambiguous	ambiguous	ambiguous	ambiguous	ambiguous	FALSE
ENSMUSG00000022967	Ifnar1	NA	NA	NA	NA	therian expressed	therian expressed	therian expressed	therian expressed	therian expressed	ambiguous	therian expressed	therian expressed	FALSE
ENSMUSG00000022971	Ifnar2	NA	NA	NA	NA	ambiguous	ambiguous	ambiguous	Marsupial expressed	ambiguous	therian expressed	ambiguous	ambiguous	FALSE
ENSMUSG00000022973	Synj1	NA	NA	NA	NA	ambiguous	ambiguous	therian expressed	ambiguous	therian expressed	ambiguous	therian expressed	ambiguous	FALSE
ENSMUSG00000022974	Paxbp1	NA	NA	NA	NA	therian expressed	therian expressed	therian expressed	therian expressed	therian expressed	therian expressed	therian expressed	therian expressed	TRUE
ENSMUSG00000022978	Mis18a	NA	NA	NA	NA	therian expressed	ambiguous	therian expressed	ambiguous	ambiguous	ambiguous	ambiguous	ambiguous	FALSE
ENSMUSG00000022982	Sod1	NA	NA	NA	NA	ambiguous	ambiguous	therian expressed	therian expressed	ambiguous	ambiguous	Mouse lost	ambiguous	FALSE
ENSMUSG00000022983	Scaf4	NA	NA	NA	NA	ambiguous	ambiguous	ambiguous	ambiguous	ambiguous	ambiguous	ambiguous	ambiguous	FALSE
ENSMUSG00000022987	Zfp641	NA	NA	NA	NA	not analysed	not analysed	not analysed	not analysed	not analysed	not analysed	not analysed	not analysed	TRUE
ENSMUSG00000022992	Kansl2	NA	NA	NA	NA	therian expressed	therian expressed	therian expressed	ambiguous	therian expressed	ambiguous	therian expressed	ambiguous	FALSE
ENSMUSG00000022995	Enah	not assigned	not assigned	NA	NA	therian expressed	therian expressed	therian expressed	therian expressed	therian expressed	therian expressed	therian expressed	therian expressed	FALSE
ENSMUSG00000022997	Wnt1	NA	NA	NA	CBLM	not analysed	not analysed	not analysed	not analysed	not analysed	not analysed	not analysed	not analysed	FALSE
ENSMUSG00000022999	Lmbr1l	NA	NA	NA	NA	ambiguous	Eutherian expressed	therian expressed	ambiguous	ambiguous	ambiguous	ambiguous	ambiguous	FALSE
ENSMUSG00000023004	Tuba1b	NA	not assigned	NA	NA	therian expressed	therian expressed	therian expressed	therian expressed	therian expressed	therian expressed	therian expressed	therian expressed	FALSE
ENSMUSG00000023011	Faim2	NA	conserved	NA	NA	not analysed	not analysed	not analysed	not analysed	not analysed	not analysed	not analysed	not analysed	FALSE
ENSMUSG00000023015	Racgap1	NA	conserved	NA	NA	not analysed	not analysed	not analysed	not analysed	not analysed	not analysed	not analysed	not analysed	FALSE
ENSMUSG00000023022	Lima1	NA	NA	NA	NA	therian expressed	ambiguous	ambiguous	ambiguous	therian expressed	ambiguous	Mouse specific	ambiguous	FALSE
ENSMUSG00000023025	Larp4	NA	NA	NA	NA	ambiguous	therian expressed	therian expressed	therian expressed	therian expressed	ambiguous	therian expressed	ambiguous	FALSE
ENSMUSG00000023027	Atf1	NA	NA	NA	NA	not analysed	not analysed	not analysed	not analysed	not analysed	not analysed	not analysed	not analysed	TRUE
ENSMUSG00000023030	Slc11a2	NA	NA	NA	NA	not analysed	not analysed	not analysed	not analysed	not analysed	not analysed	not analysed	not analysed	FALSE
ENSMUSG00000023039	Krt7	NA	NA	NA	NA	low	low	low	low	low	low	low	low	FALSE
ENSMUSG00000023043	Krt18	NA	NA	NA	NA	not analysed	not analysed	not analysed	not analysed	not analysed	not analysed	not analysed	not analysed	FALSE
ENSMUSG00000023044	Csad	NA	NA	NA	NA	not analysed	not analysed	not analysed	not analysed	not analysed	not analysed	not analysed	not analysed	FALSE
ENSMUSG00000023047	Amhr2	NA	NA	NA	NA	low	low	low	low	low	low	low	low	FALSE
ENSMUSG00000023064	Sncg	NA	NA	NA	NA	not analysed	not analysed	not analysed	not analysed	not analysed	not analysed	not analysed	not analysed	FALSE
ENSMUSG00000023066	Rttn	NA	NA	NA	NA	Mouse lost	ambiguous	ambiguous	low	ambiguous	ambiguous	ambiguous	ambiguous	FALSE
ENSMUSG00000023067	Cdkn1a	NA	NA	NA	NA	ambiguous	Human lost	ambiguous	Human lost	ambiguous	ambiguous	ambiguous	ambiguous	FALSE
ENSMUSG00000023068	Nus1	NA	NA	NA	NA	therian expressed	therian expressed	therian expressed	ambiguous	therian expressed	ambiguous	therian expressed	ambiguous	FALSE
ENSMUSG00000023070	Rgn	NA	NA	NA	NA	not analysed	not analysed	not analysed	not analysed	not analysed	not analysed	not analysed	not analysed	FALSE
ENSMUSG00000023072	Cep89	NA	not assigned	NA	NA	therian expressed	therian expressed	therian expressed	therian expressed	therian expressed	ambiguous	therian expressed	Mouse lost	FALSE
ENSMUSG00000023073	Slc10a2	NA	NA	NA	NA	low	low	low	low	low	ambiguous	low	low	FALSE
ENSMUSG00000023075	Akirin1	NA	NA	NA	NA	therian expressed	therian expressed	therian expressed	therian expressed	therian expressed	ambiguous	therian expressed	therian expressed	FALSE
ENSMUSG00000023084	Lrrc71	NA	NA	NA	NA	not analysed	not analysed	not analysed	not analysed	not analysed	not analysed	not analysed	not analysed	FALSE
ENSMUSG00000023087	Noct	NA	NA	NA	NA	not analysed	not analysed	not analysed	not analysed	not analysed	not analysed	not analysed	not analysed	FALSE
ENSMUSG00000023089	Ndufa5	NA	NA	NA	NA	therian expressed	therian expressed	therian expressed	therian expressed	therian expressed	therian expressed	therian expressed	therian expressed	FALSE
ENSMUSG00000023094	Msrb2	NA	NA	NA	NA	not analysed	not analysed	not analysed	not analysed	not analysed	not analysed	not analysed	not analysed	FALSE
ENSMUSG00000023104	Rfc2	NA	NA	NA	NA	not analysed	not analysed	not analysed	not analysed	not analysed	not analysed	not analysed	not analysed	FALSE
ENSMUSG00000023106	Denr	NA	NA	NA	NA	therian expressed	therian expressed	therian expressed	therian expressed	therian expressed	ambiguous	therian expressed	therian expressed	FALSE
ENSMUSG00000023110	Prmt5	NA	NA	NA	NA	not analysed	not analysed	not analysed	not analysed	not analysed	not analysed	not analysed	not analysed	FALSE
ENSMUSG00000023118	Sympk	NA	NA	NA	NA	therian expressed	ambiguous	therian expressed	ambiguous	therian expressed	therian expressed	therian expressed	ambiguous	FALSE
ENSMUSG00000023132	Gzma	NA	NA	NA	NA	low	low	low	low	low	low	low	low	FALSE
ENSMUSG00000023143	Nagpa	NA	NA	NA	NA	ambiguous	ambiguous	ambiguous	ambiguous	ambiguous	ambiguous	ambiguous	ambiguous	FALSE
ENSMUSG00000023147	Wrb	NA	NA	NA	NA	therian expressed	therian expressed	therian expressed	therian expressed	therian expressed	ambiguous	therian expressed	therian expressed	FALSE
ENSMUSG00000023150	Ivns1abp	not assigned	not assigned	NA	NA	ambiguous	ambiguous	ambiguous	therian expressed	therian expressed	ambiguous	ambiguous	ambiguous	FALSE
ENSMUSG00000023151	Lrrc69	NA	NA	NA	NA	ambiguous	low	ambiguous	ambiguous	low	ambiguous	low	low	FALSE
ENSMUSG00000023156	Rpp14	NA	NA	NA	NA	therian expressed	ambiguous	ambiguous	ambiguous	ambiguous	ambiguous	ambiguous	ambiguous	FALSE
ENSMUSG00000023169	Slc38a1	NA	NA	NA	NA	Eutherian expressed	Eutherian expressed	Eutherian expressed	Eutherian expressed	Eutherian expressed	Eutherian expressed	Eutherian expressed	Eutherian expressed	FALSE
ENSMUSG00000023170	Gps2	NA	NA	NA	NA	therian expressed	therian expressed	therian expressed	therian expressed	therian expressed	therian expressed	therian expressed	ambiguous	FALSE
ENSMUSG00000023175	Bsg	NA	Mouse specific	NA	NA	therian expressed	therian expressed	therian expressed	therian expressed	therian expressed	ambiguous	therian expressed	therian expressed	FALSE
ENSMUSG00000023191	P3h3	NA	NA	NA	NA	not analysed	not analysed	not analysed	not analysed	not analysed	not analysed	not analysed	not analysed	FALSE
ENSMUSG00000023206	Il15ra	NA	NA	NA	NA	not analysed	not analysed	not analysed	not analysed	not analysed	not analysed	not analysed	not analysed	FALSE
ENSMUSG00000023216	Epb42	NA	NA	NA	NA	Human specific	Human specific	Human specific	Human specific	Human specific	low	Human specific	low	FALSE
ENSMUSG00000023224	Serping1	NA	not assigned	NA	NA	ambiguous	ambiguous	ambiguous	ambiguous	ambiguous	ambiguous	ambiguous	ambiguous	FALSE
ENSMUSG00000023232	Serinc2	NA	NA	NA	NA	not analysed	not analysed	not analysed	not analysed	not analysed	not analysed	not analysed	not analysed	FALSE
ENSMUSG00000023235	Ccl25	NA	NA	NA	NA	Mouse specific	Mouse specific	Mouse specific	Mouse specific	Mouse specific	Mouse specific	Mouse specific	ambiguous	FALSE
ENSMUSG00000023236	Scg5	not assigned	not assigned	NA	NA	therian expressed	therian expressed	therian expressed	therian expressed	therian expressed	therian expressed	therian expressed	therian expressed	FALSE
ENSMUSG00000023243	Kcnk5	NA	NA	NA	NA	not analysed	not analysed	not analysed	not analysed	not analysed	not analysed	not analysed	not analysed	FALSE
ENSMUSG00000023247	Guca2a	NA	NA	NA	ID	low	low	ambiguous	ambiguous	Marsupial expressed	low	low	low	FALSE
ENSMUSG00000023249	Parp3	NA	NA	NA	NA	not analysed	not analysed	not analysed	not analysed	not analysed	not analysed	not analysed	not analysed	FALSE
ENSMUSG00000023266	Frs3	NA	NA	NA	NA	not analysed	not analysed	not analysed	not analysed	not analysed	not analysed	not analysed	not analysed	FALSE
ENSMUSG00000023267	Gabrr2	NA	NA	NA	NA	low	low	low	low	low	low	low	low	FALSE
ENSMUSG00000023272	Creld2	NA	NA	NA	NA	therian expressed	therian expressed	therian expressed	therian expressed	therian expressed	ambiguous	therian expressed	ambiguous	FALSE
ENSMUSG00000023274	Cd4	NA	NA	NA	NA	not analysed	not analysed	not analysed	not analysed	not analysed	not analysed	not analysed	not analysed	FALSE
ENSMUSG00000023277	Twf2	NA	NA	NA	NA	not analysed	not analysed	not analysed	not analysed	not analysed	not analysed	not analysed	not analysed	FALSE
ENSMUSG00000023286	Ube2j2	NA	NA	NA	NA	therian expressed	therian expressed	therian expressed	therian expressed	therian expressed	ambiguous	therian expressed	ambiguous	FALSE
ENSMUSG00000023307	March5	NA	NA	NA	NA	therian expressed	therian expressed	therian expressed	therian expressed	therian expressed	ambiguous	therian expressed	ambiguous	FALSE
ENSMUSG00000023328	Ache	NA	NA	NA	AUTISM	ambiguous	ambiguous	therian expressed	therian expressed	therian expressed	ambiguous	ambiguous	ambiguous	FALSE
ENSMUSG00000023330	Dtwd1	NA	NA	NA	NA	ambiguous	ambiguous	therian expressed	ambiguous	ambiguous	ambiguous	ambiguous	ambiguous	FALSE
ENSMUSG00000023333	Gcm1	NA	NA	NA	NA	low	low	low	low	low	low	low	low	TRUE
ENSMUSG00000023336	Wfdc1	NA	NA	NA	NA	not analysed	not analysed	not analysed	not analysed	not analysed	not analysed	not analysed	not analysed	FALSE
ENSMUSG00000023345	Poc1a	NA	NA	NA	NA	not analysed	not analysed	not analysed	not analysed	not analysed	not analysed	not analysed	not analysed	FALSE
ENSMUSG00000023348	Trip6	NA	NA	NA	NA	not analysed	not analysed	not analysed	not analysed	not analysed	not analysed	not analysed	not analysed	FALSE
ENSMUSG00000023353	Agap3	NA	NA	NA	NA	ambiguous	therian expressed	therian expressed	ambiguous	therian expressed	ambiguous	ambiguous	ambiguous	FALSE
ENSMUSG00000023367	Tmem176a	NA	NA	NA	NA	ambiguous	ambiguous	ambiguous	ambiguous	Marsupial expressed	ambiguous	ambiguous	ambiguous	FALSE
ENSMUSG00000023391	Dlx2	NA	NA	NA	NA	not analysed	not analysed	not analysed	not analysed	not analysed	not analysed	not analysed	not analysed	TRUE
ENSMUSG00000023393	Slc17a9	NA	NA	NA	NA	Mouse specific	ambiguous	Mouse specific	ambiguous	ambiguous	ambiguous	ambiguous	low	FALSE
ENSMUSG00000023403	Stk31	NA	NA	NA	NA	low	low	low	low	low	low	low	low	FALSE
ENSMUSG00000023411	Nfatc4	NA	NA	NA	NA	ambiguous	low	ambiguous	low	low	low	low	low	TRUE
ENSMUSG00000023439	Gnb3	NA	NA	NA	NA	ambiguous	ambiguous	Mouse lost	ambiguous	Mouse lost	low	ambiguous	ambiguous	FALSE
ENSMUSG00000023456	Tpi1	NA	NA	NA	NA	therian expressed	therian expressed	therian expressed	therian expressed	therian expressed	ambiguous	therian expressed	ambiguous	FALSE
ENSMUSG00000023460	Rab12	NA	NA	NA	NA	ambiguous	ambiguous	ambiguous	therian expressed	therian expressed	ambiguous	ambiguous	Human lost	FALSE
ENSMUSG00000023467	Tulp2	NA	NA	NA	NA	low	low	ambiguous	low	low	low	low	low	TRUE
ENSMUSG00000023473	Celsr3	NA	NA	NA	NA	ambiguous	therian expressed	therian expressed	therian expressed	therian expressed	ambiguous	therian expressed	therian expressed	FALSE
ENSMUSG00000023484	Prph	NA	NA	NA	NA	not analysed	not analysed	not analysed	not analysed	not analysed	not analysed	not analysed	not analysed	FALSE
ENSMUSG00000023495	Pcbp4	NA	NA	NA	NA	therian expressed	therian expressed	therian expressed	therian expressed	therian expressed	therian expressed	therian expressed	therian expressed	FALSE
ENSMUSG00000023505	Cdca3	NA	NA	NA	NA	therian expressed	ambiguous	ambiguous	ambiguous	ambiguous	ambiguous	low	low	FALSE
ENSMUSG00000023572	Ccndbp1	NA	NA	NA	NA	therian expressed	therian expressed	therian expressed	therian expressed	therian expressed	therian expressed	therian expressed	therian expressed	FALSE
ENSMUSG00000023707	Ogfod2	NA	NA	NA	NA	not analysed	not analysed	not analysed	not analysed	not analysed	not analysed	not analysed	not analysed	FALSE
ENSMUSG00000023723	Mrps23	NA	NA	NA	NA	therian expressed	therian expressed	therian expressed	ambiguous	ambiguous	ambiguous	ambiguous	Mouse lost	FALSE
ENSMUSG00000023764	Sfi1	NA	NA	NA	NA	Eutherian expressed	ambiguous	ambiguous	Eutherian expressed	ambiguous	ambiguous	Eutherian expressed	ambiguous	FALSE
ENSMUSG00000023791	Pigx	NA	not assigned	NA	NA	ambiguous	therian expressed	ambiguous	therian expressed	therian expressed	ambiguous	therian expressed	ambiguous	FALSE
ENSMUSG00000023800	Tiam2	NA	NA	NA	NA	therian expressed	ambiguous	ambiguous	Human specific	ambiguous	ambiguous	Human specific	low	FALSE
ENSMUSG00000023802	Nox3	NA	NA	NA	NA	low	low	low	low	low	low	low	low	FALSE
ENSMUSG00000023805	Synj2	NA	not assigned	NA	NA	not analysed	not analysed	not analysed	not analysed	not analysed	not analysed	not analysed	not analysed	FALSE
ENSMUSG00000023809	Rps6ka2	not assigned	Human specific	NA	NA	not analysed	not analysed	not analysed	not analysed	not analysed	not analysed	not analysed	not analysed	FALSE
ENSMUSG00000023827	Agpat4	NA	not assigned	NA	NA	therian expressed	therian expressed	therian expressed	therian expressed	therian expressed	therian expressed	therian expressed	therian expressed	FALSE
ENSMUSG00000023828	Slc22a3	NA	NA	NA	NA	ambiguous	low	low	low	low	low	low	low	FALSE
ENSMUSG00000023829	Slc22a1	NA	NA	NA	NA	low	low	ambiguous	low	low	low	low	low	FALSE
ENSMUSG00000023830	Igf2r	NA	NA	NA	NA	therian expressed	ambiguous	therian expressed	therian expressed	therian expressed	ambiguous	ambiguous	ambiguous	FALSE
ENSMUSG00000023845	Lnpep	NA	NA	NA	NA	ambiguous	ambiguous	ambiguous	ambiguous	ambiguous	ambiguous	ambiguous	ambiguous	FALSE
ENSMUSG00000023852	Chd1	NA	NA	NA	NA	not analysed	not analysed	not analysed	not analysed	not analysed	not analysed	not analysed	not analysed	FALSE
ENSMUSG00000023861	Mpc1	NA	NA	NA	NA	therian expressed	therian expressed	therian expressed	therian expressed	therian expressed	therian expressed	therian expressed	ambiguous	FALSE
ENSMUSG00000023868	Pde10a	diverse	conserved	NA	NA	therian expressed	ambiguous	therian expressed	therian expressed	ambiguous	therian expressed	ambiguous	Human lost	FALSE
ENSMUSG00000023873	1700010I14Rik	NA	NA	NA	NA	Human specific	low	low	ambiguous	low	low	low	low	FALSE
ENSMUSG00000023883	Phf10	NA	NA	NA	NA	ambiguous	ambiguous	ambiguous	therian expressed	ambiguous	ambiguous	ambiguous	Mouse lost	FALSE
ENSMUSG00000023885	Thbs2	NA	NA	NA	NA	ambiguous	low	low	low	Marsupial expressed	Human specific	low	low	FALSE
ENSMUSG00000023886	Smoc2	NA	NA	NA	NA	not analysed	not analysed	not analysed	not analysed	not analysed	not analysed	not analysed	not analysed	FALSE
ENSMUSG00000023902	Zscan10	NA	NA	NA	NA	low	low	low	low	low	low	low	low	TRUE
ENSMUSG00000023903	Mmp25	NA	NA	NA	NA	low	low	low	low	low	low	low	low	FALSE
ENSMUSG00000023904	Hcfc1r1	NA	NA	NA	NA	not analysed	not analysed	not analysed	not analysed	not analysed	not analysed	not analysed	not analysed	FALSE
ENSMUSG00000023905	Tnfrsf12a	NA	NA	NA	NA	ambiguous	low	Mouse specific	low	Mouse specific	ambiguous	low	low	FALSE
ENSMUSG00000023908	Pkmyt1	NA	NA	NA	NA	not analysed	not analysed	not analysed	not analysed	not analysed	not analysed	not analysed	not analysed	FALSE
ENSMUSG00000023909	Paqr4	NA	NA	NA	NA	ambiguous	ambiguous	ambiguous	ambiguous	therian expressed	therian expressed	ambiguous	Mouse lost	FALSE
ENSMUSG00000023913	Pla2g7	NA	NA	NA	NA	Mouse specific	ambiguous	ambiguous	ambiguous	Mouse specific	Human lost	ambiguous	Mouse specific	FALSE
ENSMUSG00000023915	Tnfrsf21	not assigned	NA	NA	NA	therian expressed	ambiguous	ambiguous	therian expressed	ambiguous	therian expressed	ambiguous	ambiguous	FALSE
ENSMUSG00000023918	Adgrf4	NA	NA	NA	NA	low	low	low	low	ambiguous	low	low	low	FALSE
ENSMUSG00000023919	Cenpq	NA	NA	NA	NA	not analysed	not analysed	not analysed	not analysed	not analysed	not analysed	not analysed	not analysed	FALSE
ENSMUSG00000023921	Mut	NA	NA	NA	NA	therian expressed	ambiguous	therian expressed	ambiguous	therian expressed	ambiguous	ambiguous	ambiguous	FALSE
ENSMUSG00000023923	Tbc1d5	NA	NA	NA	NA	ambiguous	ambiguous	ambiguous	ambiguous	ambiguous	ambiguous	ambiguous	Mouse lost	FALSE
ENSMUSG00000023926	Rhag	NA	NA	NA	NA	low	low	low	low	low	low	low	low	FALSE
ENSMUSG00000023927	Satb1	NA	NA	NA	NA	therian expressed	ambiguous	therian expressed	ambiguous	therian expressed	ambiguous	ambiguous	ambiguous	TRUE
ENSMUSG00000023931	Efhb	NA	NA	NA	NA	ambiguous	low	low	low	low	ambiguous	low	low	FALSE
ENSMUSG00000023935	Spats1	NA	NA	NA	NA	ambiguous	ambiguous	ambiguous	ambiguous	low	ambiguous	ambiguous	low	FALSE
ENSMUSG00000023938	Aars2	NA	NA	NA	NA	therian expressed	ambiguous	ambiguous	ambiguous	therian expressed	ambiguous	ambiguous	ambiguous	FALSE
ENSMUSG00000023939	Mrpl14	NA	NA	NA	NA	therian expressed	therian expressed	therian expressed	therian expressed	therian expressed	ambiguous	therian expressed	ambiguous	FALSE
ENSMUSG00000023940	Sgo1	NA	NA	NA	NA	therian expressed	low	ambiguous	low	ambiguous	ambiguous	low	low	FALSE
ENSMUSG00000023944	Hsp90ab1	NA	not assigned	NA	NA	therian expressed	therian expressed	therian expressed	therian expressed	therian expressed	therian expressed	therian expressed	therian expressed	FALSE
ENSMUSG00000023945	Slc5a7	NA	NA	NA	NA	not analysed	not analysed	not analysed	not analysed	not analysed	not analysed	not analysed	not analysed	FALSE
ENSMUSG00000023947	Nfkbie	NA	NA	NA	NA	not analysed	not analysed	not analysed	not analysed	not analysed	not analysed	not analysed	not analysed	FALSE
ENSMUSG00000023949	Tcte1	NA	NA	NA	NA	not analysed	not analysed	not analysed	not analysed	not analysed	not analysed	not analysed	not analysed	FALSE
ENSMUSG00000023951	Vegfa	NA	NA	NA	NA	therian expressed	ambiguous	therian expressed	ambiguous	therian expressed	ambiguous	therian expressed	therian expressed	FALSE
ENSMUSG00000023952	Gtpbp2	NA	NA	NA	NA	ambiguous	therian expressed	ambiguous	ambiguous	ambiguous	ambiguous	ambiguous	ambiguous	FALSE
ENSMUSG00000023953	Polh	NA	NA	NA	NA	not analysed	not analysed	not analysed	not analysed	not analysed	not analysed	not analysed	not analysed	FALSE
ENSMUSG00000023959	Clic5	NA	NA	NA	NA	low	low	low	low	low	low	low	low	FALSE
ENSMUSG00000023960	Enpp5	NA	NA	NA	NA	not analysed	not analysed	not analysed	not analysed	not analysed	not analysed	not analysed	not analysed	FALSE
ENSMUSG00000023961	Enpp4	NA	NA	NA	NA	ambiguous	ambiguous	ambiguous	ambiguous	ambiguous	therian expressed	Human specific	low	FALSE
ENSMUSG00000023963	Cyp39a1	NA	Opossum specific	NA	NA	not analysed	not analysed	not analysed	not analysed	not analysed	not analysed	not analysed	not analysed	FALSE
ENSMUSG00000023964	Calcr	NA	NA	NA	NA	not analysed	not analysed	not analysed	not analysed	not analysed	not analysed	not analysed	not analysed	FALSE
ENSMUSG00000023965	Fbxl17	NA	NA	NA	NA	ambiguous	ambiguous	therian expressed	ambiguous	ambiguous	ambiguous	ambiguous	ambiguous	FALSE
ENSMUSG00000023966	Rsph9	NA	NA	NA	NA	not analysed	not analysed	not analysed	not analysed	not analysed	not analysed	not analysed	not analysed	FALSE
ENSMUSG00000023967	Mrps18a	NA	NA	NA	NA	ambiguous	ambiguous	ambiguous	ambiguous	ambiguous	ambiguous	ambiguous	ambiguous	FALSE
ENSMUSG00000023968	Crip3	NA	NA	NA	NA	not analysed	not analysed	not analysed	not analysed	not analysed	not analysed	not analysed	not analysed	FALSE
ENSMUSG00000023971	Rrp36	NA	NA	NA	NA	ambiguous	ambiguous	ambiguous	ambiguous	ambiguous	ambiguous	ambiguous	ambiguous	FALSE
ENSMUSG00000023972	Ptk7	NA	NA	NA	AUTISM	therian expressed	ambiguous	ambiguous	ambiguous	ambiguous	Human specific	ambiguous	ambiguous	FALSE
ENSMUSG00000023973	Cnpy3	NA	NA	NA	NA	therian expressed	ambiguous	ambiguous	ambiguous	ambiguous	ambiguous	ambiguous	therian expressed	FALSE
ENSMUSG00000023977	Ubr2	not assigned	NA	NA	NA	therian expressed	therian expressed	therian expressed	therian expressed	therian expressed	therian expressed	therian expressed	therian expressed	FALSE
ENSMUSG00000023978	Prph2	NA	NA	NA	NA	not analysed	not analysed	not analysed	not analysed	not analysed	not analysed	not analysed	not analysed	FALSE
ENSMUSG00000023982	Guca1a	NA	NA	NA	NA	low	low	low	low	low	low	ambiguous	low	FALSE
ENSMUSG00000023987	Pgc	NA	NA	NA	NA	low	low	low	low	low	ambiguous	low	low	FALSE
ENSMUSG00000023988	Bysl	NA	NA	NA	NA	not analysed	not analysed	not analysed	not analysed	not analysed	not analysed	not analysed	not analysed	FALSE
ENSMUSG00000023990	Tfeb	NA	not assigned	NA	NA	ambiguous	ambiguous	ambiguous	low	ambiguous	therian expressed	ambiguous	low	TRUE
ENSMUSG00000023991	Foxp4	conserved	NA	NA	NA	ambiguous	therian expressed	ambiguous	ambiguous	ambiguous	low	therian expressed	low	TRUE
ENSMUSG00000023992	Trem2	NA	NA	NA	NA	low	low	low	low	low	low	low	low	FALSE
ENSMUSG00000023993	Treml1	NA	NA	NA	NA	low	low	low	low	low	low	low	low	FALSE
ENSMUSG00000023994	Nfya	NA	NA	NA	NA	not analysed	not analysed	not analysed	not analysed	not analysed	not analysed	not analysed	not analysed	TRUE
ENSMUSG00000023995	Tspo2	NA	NA	NA	NA	low	low	low	low	low	low	low	low	FALSE
ENSMUSG00000023999	Kif6	NA	NA	NA	NA	ambiguous	ambiguous	ambiguous	low	ambiguous	ambiguous	low	low	FALSE
ENSMUSG00000024002	Brd4	NA	NA	NA	NA	therian expressed	therian expressed	therian expressed	therian expressed	therian expressed	therian expressed	therian expressed	ambiguous	FALSE
ENSMUSG00000024007	Ppil1	NA	NA	NA	NA	not analysed	not analysed	not analysed	not analysed	not analysed	not analysed	not analysed	not analysed	FALSE
ENSMUSG00000024008	Cpne5	NA	NA	NA	NA	not analysed	not analysed	not analysed	not analysed	not analysed	not analysed	not analysed	not analysed	FALSE
ENSMUSG00000024011	Pi16	NA	NA	NA	NA	low	ambiguous	low	low	low	Human specific	low	low	FALSE
ENSMUSG00000024012	Mtch1	NA	NA	NA	NA	therian expressed	therian expressed	therian expressed	therian expressed	therian expressed	therian expressed	therian expressed	therian expressed	FALSE
ENSMUSG00000024013	Fgd2	NA	NA	NA	NA	ambiguous	ambiguous	ambiguous	low	low	low	low	low	FALSE
ENSMUSG00000024014	Pim1	NA	NA	NA	NA	therian expressed	ambiguous	therian expressed	ambiguous	therian expressed	ambiguous	ambiguous	ambiguous	FALSE
ENSMUSG00000024018	Ccdc167	NA	NA	NA	NA	not analysed	not analysed	not analysed	not analysed	not analysed	not analysed	not analysed	not analysed	FALSE
ENSMUSG00000024026	Glo1	not assigned	NA	NA	NA	not analysed	not analysed	not analysed	not analysed	not analysed	not analysed	not analysed	not analysed	FALSE
ENSMUSG00000024027	Glp1r	NA	NA	NA	NA	low	low	low	low	low	low	low	low	FALSE
ENSMUSG00000024029	Tff3	NA	NA	NA	NA	low	low	low	low	low	low	low	low	FALSE
ENSMUSG00000024030	Abcg1	NA	Human specific	NA	NA	ambiguous	ambiguous	therian expressed	ambiguous	therian expressed	ambiguous	ambiguous	ambiguous	FALSE
ENSMUSG00000024034	Tmprss3	NA	NA	NA	NA	low	low	low	low	low	low	low	low	FALSE
ENSMUSG00000024036	Slc37a1	NA	NA	NA	NA	not analysed	not analysed	not analysed	not analysed	not analysed	not analysed	not analysed	not analysed	FALSE
ENSMUSG00000024037	Wdr4	NA	NA	NA	NA	not analysed	not analysed	not analysed	not analysed	not analysed	not analysed	not analysed	not analysed	FALSE
ENSMUSG00000024038	Ndufv3	NA	NA	NA	NA	therian expressed	therian expressed	therian expressed	therian expressed	therian expressed	therian expressed	therian expressed	therian expressed	FALSE
ENSMUSG00000024043	Arhgap28	not assigned	Human specific	NA	NA	ambiguous	ambiguous	ambiguous	low	ambiguous	ambiguous	ambiguous	ambiguous	FALSE
ENSMUSG00000024044	Epb41l3	not assigned	not assigned	NA	NA	ambiguous	ambiguous	therian expressed	therian expressed	therian expressed	therian expressed	therian expressed	ambiguous	FALSE
ENSMUSG00000024045	Akap8	NA	NA	NA	NA	therian expressed	therian expressed	therian expressed	therian expressed	therian expressed	ambiguous	therian expressed	ambiguous	FALSE
ENSMUSG00000024049	Myom1	NA	NA	NA	NA	Human specific	low	low	low	low	low	low	low	FALSE
ENSMUSG00000024050	Wiz	NA	NA	NA	NA	therian expressed	ambiguous	ambiguous	ambiguous	ambiguous	ambiguous	ambiguous	ambiguous	TRUE
ENSMUSG00000024052	Lpin2	NA	NA	NA	NA	therian expressed	ambiguous	therian expressed	therian expressed	therian expressed	ambiguous	ambiguous	ambiguous	FALSE
ENSMUSG00000024053	Emilin2	NA	NA	NA	NA	low	low	low	low	low	ambiguous	low	low	FALSE
ENSMUSG00000024054	Smchd1	NA	NA	NA	NA	therian expressed	therian expressed	therian expressed	therian expressed	therian expressed	therian expressed	therian expressed	therian expressed	FALSE
ENSMUSG00000024056	Ndc80	NA	conserved	NA	NA	therian expressed	low	therian expressed	ambiguous	low	ambiguous	low	low	FALSE
ENSMUSG00000024059	Clip4	NA	NA	NA	NA	not analysed	not analysed	not analysed	not analysed	not analysed	not analysed	not analysed	not analysed	FALSE
ENSMUSG00000024063	Lbh	NA	NA	NA	NA	therian expressed	therian expressed	therian expressed	therian expressed	therian expressed	ambiguous	therian expressed	ambiguous	FALSE
ENSMUSG00000024064	Galnt14	not assigned	not assigned	NA	NA	ambiguous	ambiguous	ambiguous	ambiguous	ambiguous	low	low	ambiguous	FALSE
ENSMUSG00000024065	Ehd3	NA	NA	NA	NA	not analysed	not analysed	not analysed	not analysed	not analysed	not analysed	not analysed	not analysed	FALSE
ENSMUSG00000024066	Xdh	NA	NA	NA	NA	low	low	low	low	low	low	low	low	FALSE
ENSMUSG00000024067	Dpy30	NA	NA	NA	NA	therian expressed	therian expressed	therian expressed	therian expressed	therian expressed	ambiguous	therian expressed	therian expressed	FALSE
ENSMUSG00000024068	Spast	NA	NA	NA	AUTISM	therian expressed	therian expressed	therian expressed	therian expressed	therian expressed	ambiguous	therian expressed	therian expressed	FALSE
ENSMUSG00000024069	Slc30a6	NA	NA	NA	NA	therian expressed	ambiguous	ambiguous	ambiguous	ambiguous	ambiguous	ambiguous	ambiguous	FALSE
ENSMUSG00000024070	Prkd3	conserved	conserved	NA	NA	ambiguous	Eutherian expressed	ambiguous	Eutherian expressed	Eutherian expressed	Eutherian expressed	Eutherian expressed	Eutherian expressed	FALSE
ENSMUSG00000024072	Yipf4	NA	NA	NA	NA	therian expressed	therian expressed	therian expressed	therian expressed	therian expressed	therian expressed	therian expressed	therian expressed	FALSE
ENSMUSG00000024073	Birc6	NA	NA	NA	NA	therian expressed	therian expressed	therian expressed	therian expressed	therian expressed	therian expressed	therian expressed	therian expressed	FALSE
ENSMUSG00000024074	Crim1	diverse	NA	NA	NA	ambiguous	Eutherian expressed	Human specific	ambiguous	ambiguous	ambiguous	ambiguous	ambiguous	FALSE
ENSMUSG00000024076	Vit	NA	NA	NA	NA	Eutherian expressed	ambiguous	ambiguous	low	low	low	ambiguous	Marsupial expressed	FALSE
ENSMUSG00000024077	Strn	NA	NA	NA	NA	therian expressed	ambiguous	ambiguous	ambiguous	ambiguous	therian expressed	ambiguous	ambiguous	FALSE
ENSMUSG00000024078	Ttc27	NA	NA	NA	NA	not analysed	not analysed	not analysed	not analysed	not analysed	not analysed	not analysed	not analysed	FALSE
ENSMUSG00000024079	Eif2ak2	NA	NA	NA	NA	Human specific	ambiguous	ambiguous	ambiguous	ambiguous	Mouse lost	Human specific	Human specific	FALSE
ENSMUSG00000024081	Cebpz	NA	NA	NA	NA	therian expressed	therian expressed	therian expressed	therian expressed	therian expressed	therian expressed	therian expressed	ambiguous	TRUE
ENSMUSG00000024082	Ndufaf7	NA	NA	NA	NA	not analysed	not analysed	not analysed	not analysed	not analysed	not analysed	not analysed	not analysed	FALSE
ENSMUSG00000024084	Qpct	NA	NA	NA	NA	ambiguous	therian expressed	ambiguous	therian expressed	ambiguous	ambiguous	ambiguous	ambiguous	FALSE
ENSMUSG00000024085	Man2a1	Mouse specific	not assigned	NA	NA	ambiguous	Marsupial expressed	ambiguous	ambiguous	ambiguous	Mouse lost	ambiguous	Marsupial expressed	FALSE
ENSMUSG00000024087	Cyp1b1	NA	NA	NA	NA	not analysed	not analysed	not analysed	not analysed	not analysed	not analysed	not analysed	not analysed	FALSE
ENSMUSG00000024095	Hnrnpll	not assigned	NA	NA	NA	therian expressed	therian expressed	therian expressed	therian expressed	therian expressed	ambiguous	therian expressed	therian expressed	FALSE
ENSMUSG00000024096	Ralbp1	NA	NA	NA	NA	therian expressed	therian expressed	therian expressed	therian expressed	therian expressed	therian expressed	therian expressed	therian expressed	FALSE
ENSMUSG00000024097	Srsf7	not assigned	Human specific	NA	NA	therian expressed	therian expressed	therian expressed	therian expressed	therian expressed	therian expressed	therian expressed	therian expressed	FALSE
ENSMUSG00000024098	Twsg1	NA	NA	NA	NA	ambiguous	ambiguous	ambiguous	ambiguous	ambiguous	ambiguous	ambiguous	ambiguous	FALSE
ENSMUSG00000024099	Ndufv2	NA	NA	NA	NA	therian expressed	ambiguous	therian expressed	therian expressed	therian expressed	therian expressed	therian expressed	therian expressed	FALSE
ENSMUSG00000024101	Washc1	NA	NA	NA	NA	ambiguous	ambiguous	therian expressed	therian expressed	therian expressed	ambiguous	ambiguous	ambiguous	FALSE
ENSMUSG00000024112	Cacna1h	NA	NA	NA	NA	Marsupial expressed	ambiguous	ambiguous	ambiguous	ambiguous	ambiguous	ambiguous	ambiguous	FALSE
ENSMUSG00000024118	Tedc2	NA	NA	NA	NA	ambiguous	ambiguous	therian expressed	ambiguous	ambiguous	ambiguous	ambiguous	ambiguous	FALSE
ENSMUSG00000024120	Lrpprc	NA	NA	NA	NA	therian expressed	therian expressed	therian expressed	therian expressed	therian expressed	ambiguous	therian expressed	therian expressed	FALSE
ENSMUSG00000024122	Pdpk1	NA	NA	NA	NA	therian expressed	therian expressed	therian expressed	therian expressed	therian expressed	therian expressed	therian expressed	therian expressed	FALSE
ENSMUSG00000024127	Prepl	NA	NA	NA	NA	not analysed	not analysed	not analysed	not analysed	not analysed	not analysed	not analysed	not analysed	FALSE
ENSMUSG00000024131	Slc3a1	NA	NA	NA	NA	low	low	ambiguous	low	ambiguous	low	ambiguous	low	FALSE
ENSMUSG00000024132	Eci1	NA	NA	NA	NA	therian expressed	ambiguous	ambiguous	low	ambiguous	ambiguous	ambiguous	ambiguous	FALSE
ENSMUSG00000024134	Six2	NA	NA	NA	NA	not analysed	not analysed	not analysed	not analysed	not analysed	not analysed	not analysed	not analysed	TRUE
ENSMUSG00000024135	Srbd1	NA	conserved	NA	NA	therian expressed	ambiguous	therian expressed	ambiguous	ambiguous	ambiguous	ambiguous	ambiguous	FALSE
ENSMUSG00000024136	Dnase1l2	NA	NA	NA	NA	not analysed	not analysed	not analysed	not analysed	not analysed	not analysed	not analysed	not analysed	FALSE
ENSMUSG00000024137	E4f1	NA	NA	NA	NA	therian expressed	ambiguous	ambiguous	ambiguous	ambiguous	ambiguous	ambiguous	ambiguous	TRUE
ENSMUSG00000024140	Epas1	NA	NA	NA	NA	not analysed	not analysed	not analysed	not analysed	not analysed	not analysed	not analysed	not analysed	TRUE
ENSMUSG00000024142	Mlst8	NA	NA	NA	NA	ambiguous	ambiguous	ambiguous	ambiguous	therian expressed	therian expressed	ambiguous	ambiguous	FALSE
ENSMUSG00000024143	Rhoq	NA	NA	NA	NA	not analysed	not analysed	not analysed	not analysed	not analysed	not analysed	not analysed	not analysed	FALSE
ENSMUSG00000024145	Pigf	NA	NA	NA	NA	therian expressed	ambiguous	ambiguous	ambiguous	ambiguous	ambiguous	therian expressed	ambiguous	FALSE
ENSMUSG00000024146	Cript	NA	NA	NA	NA	not analysed	not analysed	not analysed	not analysed	not analysed	not analysed	not analysed	not analysed	FALSE
ENSMUSG00000024150	Mcfd2	NA	NA	NA	NA	not analysed	not analysed	not analysed	not analysed	not analysed	not analysed	not analysed	not analysed	FALSE
ENSMUSG00000024155	Meiob	NA	NA	NA	NA	low	low	low	low	low	low	low	low	FALSE
ENSMUSG00000024158	Hagh	NA	conserved	NA	NA	ambiguous	therian expressed	therian expressed	ambiguous	therian expressed	therian expressed	ambiguous	ambiguous	FALSE
ENSMUSG00000024160	Spsb3	NA	NA	NA	NA	not analysed	not analysed	not analysed	not analysed	not analysed	not analysed	not analysed	not analysed	FALSE
ENSMUSG00000024163	Mapk8ip3	NA	NA	NA	NA	therian expressed	therian expressed	therian expressed	therian expressed	therian expressed	therian expressed	therian expressed	therian expressed	FALSE
ENSMUSG00000024164	C3	NA	NA	NA	NA	not analysed	not analysed	not analysed	not analysed	not analysed	not analysed	not analysed	not analysed	FALSE
ENSMUSG00000024168	Tmem204	NA	NA	NA	NA	not analysed	not analysed	not analysed	not analysed	not analysed	not analysed	not analysed	not analysed	FALSE
ENSMUSG00000024169	Ift140	NA	NA	NA	NA	not analysed	not analysed	not analysed	not analysed	not analysed	not analysed	not analysed	not analysed	FALSE
ENSMUSG00000024170	Telo2	NA	NA	NA	NA	not analysed	not analysed	not analysed	not analysed	not analysed	not analysed	not analysed	not analysed	FALSE
ENSMUSG00000024172	St6gal2	Opossum specific	Human specific	NA	NA	ambiguous	ambiguous	Mouse lost	ambiguous	ambiguous	ambiguous	ambiguous	Mouse lost	FALSE
ENSMUSG00000024176	Sox8	NA	NA	NA	NA	therian expressed	Marsupial expressed	ambiguous	Marsupial expressed	Marsupial expressed	therian expressed	ambiguous	Marsupial expressed	TRUE
ENSMUSG00000024177	Nme4	not assigned	not assigned	NA	NA	therian expressed	ambiguous	ambiguous	ambiguous	ambiguous	ambiguous	ambiguous	ambiguous	FALSE
ENSMUSG00000024180	Tmem8	NA	NA	NA	NA	ambiguous	ambiguous	ambiguous	ambiguous	ambiguous	ambiguous	ambiguous	Marsupial expressed	FALSE
ENSMUSG00000024181	Mrpl28	NA	NA	NA	NA	not analysed	not analysed	not analysed	not analysed	not analysed	not analysed	not analysed	not analysed	FALSE
ENSMUSG00000024182	Axin1	NA	NA	NA	NA	not analysed	not analysed	not analysed	not analysed	not analysed	not analysed	not analysed	not analysed	FALSE
ENSMUSG00000024184	Pdia2	NA	NA	NA	NA	low	Human specific	Human specific	Human specific	Human specific	Human specific	Human specific	ambiguous	FALSE
ENSMUSG00000024186	Rgs11	NA	NA	NA	NA	Human specific	ambiguous	Human specific	ambiguous	ambiguous	ambiguous	Human specific	ambiguous	FALSE
ENSMUSG00000024188	Luc7l	not assigned	NA	NA	NA	therian expressed	therian expressed	therian expressed	therian expressed	therian expressed	therian expressed	therian expressed	therian expressed	FALSE
ENSMUSG00000024190	Dusp1	NA	NA	NA	NA	ambiguous	ambiguous	therian expressed	ambiguous	ambiguous	ambiguous	ambiguous	ambiguous	FALSE
ENSMUSG00000024193	Phf1	NA	NA	NA	NA	not analysed	not analysed	not analysed	not analysed	not analysed	not analysed	not analysed	not analysed	FALSE
ENSMUSG00000024197	Plin3	NA	NA	NA	NA	not analysed	not analysed	not analysed	not analysed	not analysed	not analysed	not analysed	not analysed	FALSE
ENSMUSG00000024201	Kdm4b	NA	NA	NA	NA	ambiguous	ambiguous	therian expressed	therian expressed	ambiguous	ambiguous	therian expressed	ambiguous	FALSE
ENSMUSG00000024206	Rfx2	NA	NA	NA	NA	ambiguous	ambiguous	Human specific	ambiguous	ambiguous	ambiguous	ambiguous	ambiguous	TRUE
ENSMUSG00000024207	Acsbg2	NA	NA	NA	NA	low	low	low	low	low	low	low	low	FALSE
ENSMUSG00000024208	Uqcc2	NA	NA	NA	NA	therian expressed	therian expressed	therian expressed	therian expressed	therian expressed	therian expressed	therian expressed	ambiguous	FALSE
ENSMUSG00000024210	Ip6k3	NA	NA	NA	NA	low	low	low	low	low	Human specific	low	low	FALSE
ENSMUSG00000024211	Grm8	NA	not assigned	NA	NA	low	Marsupial expressed	ambiguous	therian expressed	ambiguous	low	Marsupial expressed	ambiguous	FALSE
ENSMUSG00000024212	Mllt1	NA	NA	NA	NA	not analysed	not analysed	not analysed	not analysed	not analysed	not analysed	not analysed	not analysed	FALSE
ENSMUSG00000024213	Nudt3	not assigned	NA	NA	NA	therian expressed	therian expressed	therian expressed	therian expressed	therian expressed	ambiguous	therian expressed	therian expressed	FALSE
ENSMUSG00000024215	Spdef	NA	NA	NA	NA	ambiguous	low	low	low	low	low	low	low	TRUE
ENSMUSG00000024219	Anks1	not assigned	NA	NA	NA	therian expressed	therian expressed	ambiguous	ambiguous	ambiguous	ambiguous	ambiguous	ambiguous	FALSE
ENSMUSG00000024220	Zfp523	NA	NA	NA	NA	ambiguous	ambiguous	therian expressed	ambiguous	therian expressed	ambiguous	ambiguous	ambiguous	TRUE
ENSMUSG00000024222	Fkbp5	NA	conserved	NA	NA	ambiguous	ambiguous	ambiguous	Mouse specific	ambiguous	ambiguous	ambiguous	ambiguous	FALSE
ENSMUSG00000024223	Armc12	NA	NA	NA	NA	not analysed	not analysed	not analysed	not analysed	not analysed	not analysed	not analysed	not analysed	FALSE
ENSMUSG00000024228	Nudt12	NA	NA	NA	NA	ambiguous	ambiguous	ambiguous	ambiguous	ambiguous	Human specific	ambiguous	ambiguous	FALSE
ENSMUSG00000024231	Cul2	NA	NA	NA	NA	therian expressed	therian expressed	therian expressed	therian expressed	therian expressed	ambiguous	therian expressed	ambiguous	FALSE
ENSMUSG00000024232	Bambi	NA	NA	NA	NA	ambiguous	ambiguous	ambiguous	ambiguous	Marsupial expressed	ambiguous	ambiguous	low	FALSE
ENSMUSG00000024234	Mtpap	NA	NA	NA	NA	therian expressed	ambiguous	ambiguous	ambiguous	therian expressed	ambiguous	ambiguous	ambiguous	FALSE
ENSMUSG00000024235	Map3k8	NA	NA	NA	NA	low	low	low	low	low	low	low	low	FALSE
ENSMUSG00000024236	Svil	conserved	not assigned	NA	NA	ambiguous	ambiguous	therian expressed	ambiguous	ambiguous	ambiguous	Mouse lost	ambiguous	FALSE
ENSMUSG00000024238	Zeb1	not assigned	Human specific	NA	NA	therian expressed	therian expressed	therian expressed	therian expressed	therian expressed	ambiguous	ambiguous	therian expressed	TRUE
ENSMUSG00000024240	Epc1	NA	NA	NA	NA	therian expressed	therian expressed	therian expressed	therian expressed	therian expressed	therian expressed	therian expressed	therian expressed	FALSE
ENSMUSG00000024241	Sos1	NA	NA	NA	NA	ambiguous	ambiguous	ambiguous	therian expressed	therian expressed	ambiguous	therian expressed	ambiguous	FALSE
ENSMUSG00000024242	Map4k3	NA	NA	NA	NA	ambiguous	therian expressed	therian expressed	therian expressed	therian expressed	ambiguous	ambiguous	therian expressed	FALSE
ENSMUSG00000024245	Tmem178	NA	NA	NA	NA	therian expressed	therian expressed	therian expressed	ambiguous	therian expressed	ambiguous	ambiguous	therian expressed	FALSE
ENSMUSG00000024246	Thumpd2	NA	NA	NA	NA	not analysed	not analysed	not analysed	not analysed	not analysed	not analysed	not analysed	not analysed	FALSE
ENSMUSG00000024247	Pkdcc	NA	NA	NA	NA	not analysed	not analysed	not analysed	not analysed	not analysed	not analysed	not analysed	not analysed	FALSE
ENSMUSG00000024248	Cox7a2l	NA	NA	NA	NA	not analysed	not analysed	not analysed	not analysed	not analysed	not analysed	not analysed	not analysed	FALSE
ENSMUSG00000024251	Thada	NA	NA	NA	NA	ambiguous	ambiguous	ambiguous	low	ambiguous	ambiguous	ambiguous	ambiguous	FALSE
ENSMUSG00000024253	Dync2li1	NA	NA	NA	NA	not analysed	not analysed	not analysed	not analysed	not analysed	not analysed	not analysed	not analysed	FALSE
ENSMUSG00000024254	Abcg8	NA	NA	NA	NA	low	low	low	low	low	low	low	low	FALSE
ENSMUSG00000024256	Adcyap1	NA	not assigned	NA	NA	ambiguous	therian expressed	therian expressed	therian expressed	Mouse lost	ambiguous	ambiguous	Mouse lost	FALSE
ENSMUSG00000024259	Slc25a46	NA	NA	NA	NA	ambiguous	ambiguous	ambiguous	therian expressed	therian expressed	therian expressed	ambiguous	ambiguous	FALSE
ENSMUSG00000024260	Sap130	NA	NA	NA	NA	not analysed	not analysed	not analysed	not analysed	not analysed	not analysed	not analysed	not analysed	FALSE
ENSMUSG00000024261	Syt4	not assigned	conserved	NA	NA	therian expressed	therian expressed	therian expressed	therian expressed	therian expressed	ambiguous	therian expressed	therian expressed	FALSE
ENSMUSG00000024266	Adad2	NA	NA	NA	NA	low	low	low	low	low	low	low	low	FALSE
ENSMUSG00000024268	Celf4	Human specific	conserved	NA	NA	ambiguous	therian expressed	therian expressed	therian expressed	therian expressed	ambiguous	therian expressed	therian expressed	FALSE
ENSMUSG00000024270	Slc39a6	NA	NA	NA	NA	therian expressed	therian expressed	therian expressed	therian expressed	therian expressed	ambiguous	therian expressed	therian expressed	FALSE
ENSMUSG00000024271	Elp2	NA	NA	NA	NA	therian expressed	ambiguous	therian expressed	therian expressed	therian expressed	therian expressed	therian expressed	therian expressed	FALSE
ENSMUSG00000024277	Mapre2	not assigned	conserved	NA	NA	therian expressed	therian expressed	therian expressed	therian expressed	therian expressed	therian expressed	therian expressed	therian expressed	FALSE
ENSMUSG00000024283	Wac	conserved	NA	NA	ID/AUTISM	therian expressed	therian expressed	therian expressed	ambiguous	therian expressed	ambiguous	ambiguous	therian expressed	FALSE
ENSMUSG00000024286	Ccny	NA	NA	NA	NA	therian expressed	ambiguous	ambiguous	ambiguous	therian expressed	ambiguous	ambiguous	ambiguous	FALSE
ENSMUSG00000024287	Thoc1	NA	NA	NA	NA	therian expressed	therian expressed	therian expressed	therian expressed	therian expressed	ambiguous	therian expressed	ambiguous	FALSE
ENSMUSG00000024290	Rock1	NA	NA	NA	NA	therian expressed	therian expressed	therian expressed	therian expressed	therian expressed	ambiguous	therian expressed	therian expressed	FALSE
ENSMUSG00000024293	Esco1	NA	NA	NA	NA	therian expressed	therian expressed	therian expressed	therian expressed	therian expressed	ambiguous	therian expressed	therian expressed	FALSE
ENSMUSG00000024294	Mib1	not assigned	NA	NA	NA	therian expressed	therian expressed	therian expressed	therian expressed	therian expressed	therian expressed	therian expressed	therian expressed	FALSE
ENSMUSG00000024299	Adamts10	NA	NA	NA	NA	ambiguous	Eutherian expressed	Eutherian expressed	Eutherian expressed	Eutherian expressed	ambiguous	Eutherian expressed	Eutherian expressed	FALSE
ENSMUSG00000024300	Myo1f	NA	NA	NA	NA	ambiguous	low	ambiguous	low	ambiguous	ambiguous	ambiguous	low	FALSE
ENSMUSG00000024302	Dtna	not assigned	not assigned	NA	NA	therian expressed	ambiguous	therian expressed	ambiguous	therian expressed	therian expressed	therian expressed	therian expressed	FALSE
ENSMUSG00000024304	Cdh2	diverse	not assigned	NA	NA	therian expressed	therian expressed	therian expressed	therian expressed	therian expressed	ambiguous	therian expressed	therian expressed	FALSE
ENSMUSG00000024306	Ccdc178	NA	NA	NA	NA	low	low	low	low	low	low	low	low	FALSE
ENSMUSG00000024308	Tapbp	NA	NA	NA	NA	ambiguous	ambiguous	ambiguous	ambiguous	ambiguous	ambiguous	low	ambiguous	FALSE
ENSMUSG00000024309	Pfdn6	NA	NA	NA	NA	therian expressed	therian expressed	therian expressed	therian expressed	therian expressed	therian expressed	therian expressed	therian expressed	FALSE
ENSMUSG00000024312	Wdr46	NA	NA	NA	NA	not analysed	not analysed	not analysed	not analysed	not analysed	not analysed	not analysed	not analysed	FALSE
ENSMUSG00000024313	Mep1b	NA	NA	NA	NA	low	low	low	low	low	low	low	low	FALSE
ENSMUSG00000024325	Ring1	NA	NA	NA	NA	therian expressed	therian expressed	therian expressed	therian expressed	therian expressed	therian expressed	therian expressed	ambiguous	FALSE
ENSMUSG00000024327	Slc39a7	NA	NA	NA	NA	Mouse lost	Mouse lost	Mouse lost	Mouse lost	Mouse lost	Mouse lost	Mouse lost	Mouse lost	FALSE
ENSMUSG00000024330	Col11a2	NA	NA	NA	NA	not analysed	not analysed	not analysed	not analysed	not analysed	not analysed	not analysed	not analysed	FALSE
ENSMUSG00000024331	Dsc2	NA	NA	NA	NA	low	low	low	low	low	low	Human specific	Human specific	FALSE
ENSMUSG00000024335	Brd2	NA	NA	NA	NA	therian expressed	therian expressed	therian expressed	therian expressed	therian expressed	therian expressed	therian expressed	therian expressed	FALSE
ENSMUSG00000024338	Psmb8	NA	NA	NA	NA	ambiguous	low	ambiguous	low	low	ambiguous	low	low	FALSE
ENSMUSG00000024346	Pfdn1	NA	NA	NA	NA	therian expressed	therian expressed	therian expressed	therian expressed	therian expressed	ambiguous	therian expressed	therian expressed	FALSE
ENSMUSG00000024347	Psd2	not assigned	NA	NA	NA	ambiguous	therian expressed	ambiguous	therian expressed	therian expressed	ambiguous	therian expressed	ambiguous	FALSE
ENSMUSG00000024349	Tmem173	NA	NA	NA	NA	ambiguous	low	low	low	low	low	low	low	FALSE
ENSMUSG00000024350	Dnajc18	NA	NA	NA	NA	therian expressed	therian expressed	therian expressed	therian expressed	therian expressed	therian expressed	therian expressed	therian expressed	FALSE
ENSMUSG00000024352	Spata24	NA	NA	NA	NA	not analysed	not analysed	not analysed	not analysed	not analysed	not analysed	not analysed	not analysed	FALSE
ENSMUSG00000024354	Slc23a1	NA	NA	NA	NA	ambiguous	ambiguous	Mouse specific	ambiguous	Mouse specific	Mouse specific	ambiguous	ambiguous	FALSE
ENSMUSG00000024357	Sil1	NA	NA	NA	NA	therian expressed	ambiguous	ambiguous	low	ambiguous	ambiguous	ambiguous	ambiguous	FALSE
ENSMUSG00000024359	Hspa9	NA	NA	NA	NA	therian expressed	therian expressed	therian expressed	therian expressed	therian expressed	ambiguous	ambiguous	therian expressed	FALSE
ENSMUSG00000024360	Etf1	NA	NA	NA	NA	therian expressed	therian expressed	therian expressed	ambiguous	ambiguous	ambiguous	ambiguous	ambiguous	FALSE
ENSMUSG00000024365	Cyp21a1	NA	NA	NA	NA	low	low	low	low	low	low	low	low	FALSE
ENSMUSG00000024366	Gfra3	NA	NA	NA	NA	low	low	low	low	low	Marsupial expressed	low	low	FALSE
ENSMUSG00000024369	Nelfe	NA	NA	NA	NA	therian expressed	ambiguous	therian expressed	ambiguous	ambiguous	ambiguous	ambiguous	ambiguous	FALSE
ENSMUSG00000024370	Cdc23	NA	NA	NA	NA	therian expressed	therian expressed	therian expressed	ambiguous	therian expressed	ambiguous	ambiguous	ambiguous	FALSE
ENSMUSG00000024376	Epb41l4a	NA	NA	NA	NA	ambiguous	ambiguous	Eutherian expressed	ambiguous	ambiguous	ambiguous	ambiguous	Human specific	FALSE
ENSMUSG00000024381	Bin1	Opossum specific	NA	NA	NA	therian expressed	therian expressed	therian expressed	therian expressed	therian expressed	therian expressed	therian expressed	ambiguous	FALSE
ENSMUSG00000024382	Ercc3	NA	NA	NA	NA	not analysed	not analysed	not analysed	not analysed	not analysed	not analysed	not analysed	not analysed	FALSE
ENSMUSG00000024383	Map3k2	NA	NA	NA	NA	ambiguous	ambiguous	ambiguous	ambiguous	ambiguous	ambiguous	ambiguous	ambiguous	FALSE
ENSMUSG00000024384	Iws1	NA	NA	NA	NA	therian expressed	therian expressed	therian expressed	therian expressed	therian expressed	ambiguous	therian expressed	ambiguous	FALSE
ENSMUSG00000024386	Proc	NA	NA	NA	NA	low	low	low	low	low	low	low	low	FALSE
ENSMUSG00000024387	Csnk2b	NA	NA	MB	ID	therian expressed	therian expressed	therian expressed	therian expressed	therian expressed	therian expressed	therian expressed	therian expressed	FALSE
ENSMUSG00000024391	Apom	NA	NA	NA	NA	not analysed	not analysed	not analysed	not analysed	not analysed	not analysed	not analysed	not analysed	FALSE
ENSMUSG00000024392	Bag6	NA	NA	NA	NA	therian expressed	therian expressed	therian expressed	therian expressed	therian expressed	ambiguous	therian expressed	therian expressed	FALSE
ENSMUSG00000024393	Prrc2a	NA	NA	NA	NA	therian expressed	therian expressed	therian expressed	therian expressed	therian expressed	ambiguous	therian expressed	therian expressed	FALSE
ENSMUSG00000024395	Lims2	NA	NA	NA	NA	not analysed	not analysed	not analysed	not analysed	not analysed	not analysed	not analysed	not analysed	FALSE
ENSMUSG00000024399	Ltb	NA	NA	NA	NA	low	low	low	low	low	ambiguous	low	low	FALSE
ENSMUSG00000024400	Wdr33	NA	NA	NA	NA	therian expressed	therian expressed	ambiguous	ambiguous	ambiguous	ambiguous	ambiguous	ambiguous	FALSE
ENSMUSG00000024401	Tnf	NA	NA	NA	NA	low	low	low	low	low	low	low	low	FALSE
ENSMUSG00000024402	Lta	NA	NA	NA	NA	low	low	low	low	low	low	low	low	FALSE
ENSMUSG00000024403	Atp6v1g2	NA	NA	NA	NA	not analysed	not analysed	not analysed	not analysed	not analysed	not analysed	not analysed	not analysed	FALSE
ENSMUSG00000024404	Riok3	NA	NA	NA	NA	therian expressed	therian expressed	therian expressed	therian expressed	therian expressed	therian expressed	therian expressed	ambiguous	FALSE
ENSMUSG00000024409	Psors1c2	NA	NA	NA	NA	not analysed	not analysed	not analysed	not analysed	not analysed	not analysed	not analysed	not analysed	FALSE
ENSMUSG00000024410	3110002H16Rik	NA	NA	NA	NA	not analysed	not analysed	not analysed	not analysed	not analysed	not analysed	not analysed	not analysed	FALSE
ENSMUSG00000024411	Aqp4	NA	NA	NA	NA	therian expressed	ambiguous	ambiguous	ambiguous	ambiguous	ambiguous	low	ambiguous	FALSE
ENSMUSG00000024413	Npc1	NA	NA	NA	NA	ambiguous	ambiguous	ambiguous	ambiguous	ambiguous	therian expressed	ambiguous	Mouse specific	FALSE
ENSMUSG00000024414	Mrpl27	NA	NA	NA	NA	therian expressed	therian expressed	therian expressed	therian expressed	therian expressed	ambiguous	therian expressed	ambiguous	FALSE
ENSMUSG00000024421	Lama3	NA	NA	NA	NA	low	ambiguous	low	ambiguous	Marsupial expressed	low	low	low	FALSE
ENSMUSG00000024422	Dhx16	NA	NA	NA	NA	therian expressed	ambiguous	ambiguous	ambiguous	ambiguous	ambiguous	ambiguous	Marsupial expressed	FALSE
ENSMUSG00000024424	Ttc39c	NA	NA	NA	NA	ambiguous	ambiguous	therian expressed	ambiguous	ambiguous	ambiguous	ambiguous	ambiguous	FALSE
ENSMUSG00000024425	Ndfip1	not assigned	NA	NA	NA	ambiguous	therian expressed	ambiguous	therian expressed	therian expressed	Eutherian expressed	ambiguous	ambiguous	FALSE
ENSMUSG00000024426	Atat1	NA	NA	NA	NA	Eutherian expressed	therian expressed	therian expressed	therian expressed	therian expressed	Eutherian expressed	therian expressed	therian expressed	FALSE
ENSMUSG00000024427	Spry4	NA	NA	NA	NA	not analysed	not analysed	not analysed	not analysed	not analysed	not analysed	not analysed	not analysed	FALSE
ENSMUSG00000024429	Gnl1	NA	NA	NA	NA	therian expressed	ambiguous	therian expressed	ambiguous	ambiguous	ambiguous	ambiguous	ambiguous	FALSE
ENSMUSG00000024430	Cabyr	NA	NA	NA	NA	not analysed	not analysed	not analysed	not analysed	not analysed	not analysed	not analysed	not analysed	FALSE
ENSMUSG00000024431	Nr3c1	NA	not assigned	NA	NA	therian expressed	low	therian expressed	ambiguous	ambiguous	ambiguous	ambiguous	ambiguous	TRUE
ENSMUSG00000024436	Mrps18b	NA	NA	NA	NA	not analysed	not analysed	not analysed	not analysed	not analysed	not analysed	not analysed	not analysed	FALSE
ENSMUSG00000024440	Pcdh12	NA	NA	NA	NA	ambiguous	low	low	low	ambiguous	ambiguous	low	low	FALSE
ENSMUSG00000024442	0610009O20Rik	NA	NA	NA	NA	therian expressed	therian expressed	therian expressed	therian expressed	therian expressed	therian expressed	therian expressed	ambiguous	FALSE
ENSMUSG00000024446	Rpp21	NA	NA	NA	NA	therian expressed	therian expressed	therian expressed	therian expressed	therian expressed	therian expressed	therian expressed	therian expressed	FALSE
ENSMUSG00000024451	Arap3	NA	NA	NA	NA	low	ambiguous	low	low	Human specific	low	low	low	FALSE
ENSMUSG00000024454	Hdac3	NA	NA	NA	NA	not analysed	not analysed	not analysed	not analysed	not analysed	not analysed	not analysed	not analysed	FALSE
ENSMUSG00000024456	Diaph1	NA	NA	NA	NA	ambiguous	ambiguous	ambiguous	ambiguous	therian expressed	ambiguous	therian expressed	ambiguous	FALSE
ENSMUSG00000024457	Trim26	NA	NA	NA	NA	Mouse specific	ambiguous	ambiguous	ambiguous	therian expressed	Eutherian expressed	ambiguous	ambiguous	FALSE
ENSMUSG00000024462	Gabbr1	NA	NA	NA	NA	therian expressed	therian expressed	therian expressed	therian expressed	therian expressed	therian expressed	therian expressed	therian expressed	FALSE
ENSMUSG00000024471	Myot	NA	NA	NA	NA	low	low	low	low	low	low	low	low	FALSE
ENSMUSG00000024472	Dcp2	NA	NA	NA	NA	ambiguous	ambiguous	ambiguous	ambiguous	ambiguous	ambiguous	ambiguous	ambiguous	FALSE
ENSMUSG00000024477	Pggt1b	NA	NA	NA	NA	ambiguous	ambiguous	ambiguous	ambiguous	ambiguous	ambiguous	ambiguous	Mouse lost	FALSE
ENSMUSG00000024479	Mal2	NA	NA	NA	NA	not analysed	not analysed	not analysed	not analysed	not analysed	not analysed	not analysed	not analysed	FALSE
ENSMUSG00000024480	Ap3s1	NA	not assigned	NA	NA	therian expressed	therian expressed	therian expressed	therian expressed	therian expressed	ambiguous	therian expressed	therian expressed	FALSE
ENSMUSG00000024481	Lvrn	NA	NA	NA	NA	low	low	low	low	low	low	low	low	FALSE
ENSMUSG00000024486	Hbegf	NA	NA	NA	NA	Mouse specific	ambiguous	ambiguous	ambiguous	Human lost	ambiguous	ambiguous	low	FALSE
ENSMUSG00000024487	Yipf5	NA	NA	NA	NA	therian expressed	therian expressed	therian expressed	therian expressed	therian expressed	therian expressed	therian expressed	therian expressed	FALSE
ENSMUSG00000024493	Lars	not assigned	not assigned	NA	NA	therian expressed	therian expressed	therian expressed	therian expressed	therian expressed	therian expressed	therian expressed	therian expressed	FALSE
ENSMUSG00000024498	Tcerg1	NA	NA	NA	NA	therian expressed	therian expressed	therian expressed	therian expressed	therian expressed	ambiguous	therian expressed	therian expressed	FALSE
ENSMUSG00000024500	Ppp2r2b	not assigned	not assigned	NA	SCA	therian expressed	therian expressed	ambiguous	therian expressed	therian expressed	Mouse lost	therian expressed	ambiguous	FALSE
ENSMUSG00000024501	Dpysl3	NA	conserved	NA	NA	therian expressed	therian expressed	therian expressed	therian expressed	therian expressed	ambiguous	therian expressed	therian expressed	FALSE
ENSMUSG00000024502	Jakmip2	not assigned	NA	NA	NA	therian expressed	therian expressed	therian expressed	therian expressed	therian expressed	ambiguous	therian expressed	therian expressed	FALSE
ENSMUSG00000024505	Dtwd2	NA	NA	NA	NA	ambiguous	low	ambiguous	ambiguous	ambiguous	ambiguous	low	ambiguous	FALSE
ENSMUSG00000024507	Hsd17b4	NA	NA	NA	NA	therian expressed	therian expressed	ambiguous	ambiguous	therian expressed	ambiguous	therian expressed	ambiguous	FALSE
ENSMUSG00000024511	Rab27b	NA	NA	NA	NA	not analysed	not analysed	not analysed	not analysed	not analysed	not analysed	not analysed	not analysed	FALSE
ENSMUSG00000024513	Mbd2	NA	NA	NA	NA	therian expressed	ambiguous	therian expressed	ambiguous	ambiguous	ambiguous	ambiguous	ambiguous	TRUE
ENSMUSG00000024515	Smad4	NA	NA	NA	ID	not analysed	not analysed	not analysed	not analysed	not analysed	not analysed	not analysed	not analysed	TRUE
ENSMUSG00000024517	Grp	NA	NA	NA	NA	not analysed	not analysed	not analysed	not analysed	not analysed	not analysed	not analysed	not analysed	FALSE
ENSMUSG00000024518	Rax	NA	NA	NA	NA	low	low	ambiguous	low	low	low	low	low	TRUE
ENSMUSG00000024519	Cplx4	NA	NA	NA	NA	low	low	low	low	Human specific	low	low	low	FALSE
ENSMUSG00000024524	Gnal	not assigned	diverse	NA	NA	ambiguous	therian expressed	ambiguous	therian expressed	therian expressed	ambiguous	ambiguous	Mouse lost	FALSE
ENSMUSG00000024525	Impa2	NA	NA	NA	NA	not analysed	not analysed	not analysed	not analysed	not analysed	not analysed	not analysed	not analysed	FALSE
ENSMUSG00000024526	Cidea	NA	NA	NA	NA	not analysed	not analysed	not analysed	not analysed	not analysed	not analysed	not analysed	not analysed	FALSE
ENSMUSG00000024527	Afg3l2	NA	NA	NA	SCA	ambiguous	therian expressed	ambiguous	ambiguous	therian expressed	ambiguous	ambiguous	ambiguous	FALSE
ENSMUSG00000024529	Lox	NA	NA	NA	NA	not analysed	not analysed	not analysed	not analysed	not analysed	not analysed	not analysed	not analysed	FALSE
ENSMUSG00000024530	Prelid3a	NA	NA	NA	NA	not analysed	not analysed	not analysed	not analysed	not analysed	not analysed	not analysed	not analysed	FALSE
ENSMUSG00000024533	Spire1	NA	NA	NA	NA	therian expressed	therian expressed	therian expressed	therian expressed	therian expressed	ambiguous	ambiguous	therian expressed	FALSE
ENSMUSG00000024534	Sncaip	Opossum specific	Human specific	MB	NA	therian expressed	ambiguous	ambiguous	ambiguous	ambiguous	ambiguous	ambiguous	ambiguous	FALSE
ENSMUSG00000024535	Snx24	NA	NA	NA	NA	not analysed	not analysed	not analysed	not analysed	not analysed	not analysed	not analysed	not analysed	FALSE
ENSMUSG00000024537	Psmg2	NA	NA	NA	NA	therian expressed	ambiguous	therian expressed	ambiguous	ambiguous	ambiguous	therian expressed	therian expressed	FALSE
ENSMUSG00000024538	Ppic	NA	NA	NA	NA	therian expressed	ambiguous	ambiguous	ambiguous	ambiguous	ambiguous	ambiguous	ambiguous	FALSE
ENSMUSG00000024542	Cep192	NA	NA	NA	NA	therian expressed	ambiguous	therian expressed	ambiguous	therian expressed	therian expressed	ambiguous	ambiguous	FALSE
ENSMUSG00000024544	Ldlrad4	NA	not assigned	NA	NA	ambiguous	ambiguous	ambiguous	ambiguous	ambiguous	Mouse lost	ambiguous	ambiguous	FALSE
ENSMUSG00000024548	Setbp1	conserved	not assigned	NA	ID	therian expressed	ambiguous	ambiguous	therian expressed	ambiguous	ambiguous	ambiguous	ambiguous	TRUE
ENSMUSG00000024552	Slc14a2	NA	NA	NA	NA	not analysed	not analysed	not analysed	not analysed	not analysed	not analysed	not analysed	not analysed	FALSE
ENSMUSG00000024553	Galr1	NA	NA	NA	NA	low	low	ambiguous	low	ambiguous	ambiguous	low	low	FALSE
ENSMUSG00000024556	Me2	NA	NA	NA	NA	not analysed	not analysed	not analysed	not analysed	not analysed	not analysed	not analysed	not analysed	FALSE
ENSMUSG00000024558	Mapk4	not assigned	NA	NA	NA	not analysed	not analysed	not analysed	not analysed	not analysed	not analysed	not analysed	not analysed	FALSE
ENSMUSG00000024560	Cxxc1	NA	NA	NA	NA	therian expressed	therian expressed	therian expressed	therian expressed	therian expressed	therian expressed	therian expressed	ambiguous	FALSE
ENSMUSG00000024563	Smad2	NA	not assigned	NA	NA	therian expressed	therian expressed	therian expressed	therian expressed	therian expressed	Mouse lost	therian expressed	ambiguous	TRUE
ENSMUSG00000024565	Sall3	NA	NA	NA	NA	therian expressed	low	ambiguous	low	ambiguous	ambiguous	low	ambiguous	TRUE
ENSMUSG00000024566	Atp9b	NA	NA	NA	NA	therian expressed	therian expressed	therian expressed	therian expressed	therian expressed	therian expressed	therian expressed	therian expressed	FALSE
ENSMUSG00000024570	Rbfa	NA	NA	NA	NA	not analysed	not analysed	not analysed	not analysed	not analysed	not analysed	not analysed	not analysed	FALSE
ENSMUSG00000024575	Pde6a	NA	NA	NA	NA	low	low	Mouse specific	ambiguous	ambiguous	low	low	low	FALSE
ENSMUSG00000024576	Csnk1a1	not assigned	Human specific	NA	NA	therian expressed	therian expressed	therian expressed	therian expressed	therian expressed	therian expressed	therian expressed	therian expressed	FALSE
ENSMUSG00000024578	Il17b	NA	NA	NA	NA	low	low	low	low	low	low	low	low	FALSE
ENSMUSG00000024579	Pcyox1l	NA	NA	NA	NA	not analysed	not analysed	not analysed	not analysed	not analysed	not analysed	not analysed	not analysed	FALSE
ENSMUSG00000024580	Grpel2	NA	NA	NA	NA	not analysed	not analysed	not analysed	not analysed	not analysed	not analysed	not analysed	not analysed	FALSE
ENSMUSG00000024581	Napg	NA	NA	NA	NA	ambiguous	therian expressed	therian expressed	therian expressed	therian expressed	ambiguous	ambiguous	therian expressed	FALSE
ENSMUSG00000024583	Txnl1	NA	NA	NA	NA	therian expressed	therian expressed	therian expressed	therian expressed	therian expressed	ambiguous	therian expressed	therian expressed	FALSE
ENSMUSG00000024587	Nars	NA	NA	NA	NA	therian expressed	therian expressed	therian expressed	therian expressed	therian expressed	ambiguous	therian expressed	therian expressed	FALSE
ENSMUSG00000024589	Nedd4l	diverse	not assigned	NA	NA	therian expressed	therian expressed	therian expressed	therian expressed	therian expressed	ambiguous	therian expressed	therian expressed	FALSE
ENSMUSG00000024592	C330018D20Rik	NA	NA	NA	NA	ambiguous	ambiguous	ambiguous	ambiguous	ambiguous	ambiguous	low	ambiguous	FALSE
ENSMUSG00000024593	Megf10	not assigned	NA	NA	NA	therian expressed	low	low	low	Eutherian expressed	ambiguous	low	low	FALSE
ENSMUSG00000024594	Prrc1	NA	NA	NA	NA	ambiguous	ambiguous	ambiguous	ambiguous	ambiguous	ambiguous	ambiguous	ambiguous	FALSE
ENSMUSG00000024597	Slc12a2	NA	not assigned	NA	ID	ambiguous	ambiguous	therian expressed	ambiguous	therian expressed	therian expressed	ambiguous	ambiguous	FALSE
ENSMUSG00000024598	Fbn2	NA	NA	NA	NA	ambiguous	ambiguous	ambiguous	Mouse specific	ambiguous	ambiguous	Mouse specific	ambiguous	FALSE
ENSMUSG00000024601	Isoc1	NA	NA	NA	NA	not analysed	not analysed	not analysed	not analysed	not analysed	not analysed	not analysed	not analysed	FALSE
ENSMUSG00000024608	Rps14	conserved	not assigned	NA	NA	therian expressed	therian expressed	therian expressed	therian expressed	therian expressed	therian expressed	therian expressed	therian expressed	FALSE
ENSMUSG00000024610	Cd74	NA	NA	NA	NA	low	ambiguous	low	low	low	low	low	low	FALSE
ENSMUSG00000024613	Tcof1	NA	NA	NA	NA	therian expressed	therian expressed	therian expressed	therian expressed	therian expressed	ambiguous	therian expressed	ambiguous	FALSE
ENSMUSG00000024614	Tmx3	not assigned	NA	NA	NA	therian expressed	therian expressed	therian expressed	therian expressed	therian expressed	therian expressed	therian expressed	ambiguous	FALSE
ENSMUSG00000024617	Camk2a	not assigned	NA	NA	ID	low	ambiguous	ambiguous	Marsupial expressed	Mouse lost	low	therian expressed	ambiguous	FALSE
ENSMUSG00000024620	Pdgfrb	NA	NA	NA	CBLM	therian expressed	ambiguous	ambiguous	low	low	ambiguous	low	low	FALSE
ENSMUSG00000024621	Csf1r	NA	NA	NA	NA	low	low	low	low	low	low	low	low	FALSE
ENSMUSG00000024622	Hmgxb3	NA	NA	NA	NA	not analysed	not analysed	not analysed	not analysed	not analysed	not analysed	not analysed	not analysed	TRUE
ENSMUSG00000024639	Gnaq	not assigned	NA	NA	NA	Eutherian expressed	therian expressed	ambiguous	therian expressed	Eutherian expressed	ambiguous	ambiguous	ambiguous	FALSE
ENSMUSG00000024640	Psat1	NA	diverse	NA	NA	not analysed	not analysed	not analysed	not analysed	not analysed	not analysed	not analysed	not analysed	FALSE
ENSMUSG00000024642	Tle4	diverse	Human specific	NA	NA	not analysed	not analysed	not analysed	not analysed	not analysed	not analysed	not analysed	not analysed	FALSE
ENSMUSG00000024644	Cndp2	NA	NA	NA	NA	ambiguous	ambiguous	ambiguous	ambiguous	ambiguous	ambiguous	ambiguous	ambiguous	FALSE
ENSMUSG00000024645	Timm21	NA	NA	NA	NA	therian expressed	ambiguous	therian expressed	therian expressed	therian expressed	ambiguous	ambiguous	ambiguous	FALSE
ENSMUSG00000024646	Cyb5a	not assigned	NA	NA	NA	not analysed	not analysed	not analysed	not analysed	not analysed	not analysed	not analysed	not analysed	FALSE
ENSMUSG00000024647	Cbln2	NA	NA	NA	NA	not analysed	not analysed	not analysed	not analysed	not analysed	not analysed	not analysed	not analysed	FALSE
ENSMUSG00000024650	Slc22a6	NA	NA	NA	NA	ambiguous	ambiguous	low	low	low	ambiguous	low	low	FALSE
ENSMUSG00000024654	Asrgl1	NA	NA	NA	NA	ambiguous	ambiguous	ambiguous	ambiguous	ambiguous	ambiguous	ambiguous	ambiguous	FALSE
ENSMUSG00000024659	Anxa1	NA	NA	NA	NA	ambiguous	ambiguous	ambiguous	ambiguous	ambiguous	ambiguous	ambiguous	ambiguous	FALSE
ENSMUSG00000024660	Incenp	NA	not assigned	NA	NA	therian expressed	ambiguous	ambiguous	ambiguous	ambiguous	ambiguous	ambiguous	ambiguous	FALSE
ENSMUSG00000024664	Fads3	NA	NA	NA	NA	ambiguous	therian expressed	ambiguous	Eutherian expressed	ambiguous	ambiguous	ambiguous	ambiguous	FALSE
ENSMUSG00000024665	Fads2	NA	NA	NA	NA	not analysed	not analysed	not analysed	not analysed	not analysed	not analysed	not analysed	not analysed	FALSE
ENSMUSG00000024666	Tmem138	NA	NA	NA	JOUBERT	therian expressed	therian expressed	therian expressed	therian expressed	therian expressed	ambiguous	ambiguous	ambiguous	FALSE
ENSMUSG00000024668	Sdhaf2	NA	NA	NA	NA	ambiguous	ambiguous	ambiguous	ambiguous	ambiguous	ambiguous	ambiguous	ambiguous	FALSE
ENSMUSG00000024669	Cd5	NA	NA	NA	NA	low	low	low	low	low	low	low	low	FALSE
ENSMUSG00000024670	Cd6	NA	NA	NA	NA	low	low	low	low	low	low	low	low	FALSE
ENSMUSG00000024680	Ms4a2	NA	NA	NA	NA	low	low	low	low	ambiguous	low	low	low	FALSE
ENSMUSG00000024681	Ms4a3	NA	NA	NA	NA	low	low	low	low	low	low	low	low	FALSE
ENSMUSG00000024683	Mrpl16	NA	NA	NA	NA	not analysed	not analysed	not analysed	not analysed	not analysed	not analysed	not analysed	not analysed	FALSE
ENSMUSG00000024691	Fam111a	NA	NA	NA	NA	Eutherian expressed	low	ambiguous	low	low	ambiguous	low	low	FALSE
ENSMUSG00000024696	Lpxn	NA	NA	NA	NA	low	low	low	low	low	low	low	low	FALSE
ENSMUSG00000024697	Gna14	NA	NA	NA	NA	ambiguous	low	ambiguous	low	low	ambiguous	low	low	FALSE
ENSMUSG00000024713	Pcsk5	not assigned	Opossum specific	NA	NA	therian expressed	ambiguous	therian expressed	ambiguous	Marsupial expressed	ambiguous	Marsupial expressed	ambiguous	FALSE
ENSMUSG00000024725	Ostf1	NA	NA	NA	NA	ambiguous	ambiguous	ambiguous	ambiguous	ambiguous	ambiguous	Mouse specific	ambiguous	FALSE
ENSMUSG00000024726	Carnmt1	NA	not assigned	NA	NA	ambiguous	ambiguous	ambiguous	ambiguous	ambiguous	ambiguous	ambiguous	ambiguous	FALSE
ENSMUSG00000024727	Trpm6	NA	NA	NA	NA	low	low	ambiguous	low	low	Human specific	ambiguous	low	FALSE
ENSMUSG00000024732	Ccdc86	NA	NA	NA	NA	not analysed	not analysed	not analysed	not analysed	not analysed	not analysed	not analysed	not analysed	FALSE
ENSMUSG00000024734	Zp1	NA	NA	NA	NA	low	low	low	low	low	low	low	low	FALSE
ENSMUSG00000024735	Prpf19	NA	NA	NA	NA	therian expressed	therian expressed	therian expressed	therian expressed	therian expressed	ambiguous	ambiguous	ambiguous	FALSE
ENSMUSG00000024737	Slc15a3	NA	NA	NA	NA	low	low	low	low	low	low	low	low	FALSE
ENSMUSG00000024740	Ddb1	NA	NA	NA	NA	therian expressed	therian expressed	therian expressed	therian expressed	therian expressed	ambiguous	therian expressed	therian expressed	FALSE
ENSMUSG00000024742	Fen1	NA	NA	NA	NA	not analysed	not analysed	not analysed	not analysed	not analysed	not analysed	not analysed	not analysed	FALSE
ENSMUSG00000024749	Tmc1	NA	NA	NA	NA	low	low	low	low	low	low	low	low	FALSE
ENSMUSG00000024750	Zfand5	NA	NA	NA	NA	therian expressed	therian expressed	therian expressed	therian expressed	therian expressed	therian expressed	therian expressed	therian expressed	FALSE
ENSMUSG00000024754	Tmem2	diverse	Mouse specific	NA	NA	therian expressed	ambiguous	therian expressed	ambiguous	ambiguous	ambiguous	ambiguous	therian expressed	FALSE
ENSMUSG00000024758	Rtn3	NA	NA	NA	NA	therian expressed	therian expressed	therian expressed	therian expressed	therian expressed	therian expressed	therian expressed	therian expressed	FALSE
ENSMUSG00000024759	Atl3	NA	conserved	NA	NA	not analysed	not analysed	not analysed	not analysed	not analysed	not analysed	not analysed	not analysed	FALSE
ENSMUSG00000024764	Naa40	NA	NA	NA	NA	not analysed	not analysed	not analysed	not analysed	not analysed	not analysed	not analysed	not analysed	FALSE
ENSMUSG00000024767	Otub1	NA	NA	NA	NA	not analysed	not analysed	not analysed	not analysed	not analysed	not analysed	not analysed	not analysed	FALSE
ENSMUSG00000024772	Ehd1	NA	NA	NA	NA	therian expressed	therian expressed	therian expressed	therian expressed	therian expressed	ambiguous	therian expressed	ambiguous	FALSE
ENSMUSG00000024774	Ankrd22	NA	NA	NA	NA	not analysed	not analysed	not analysed	not analysed	not analysed	not analysed	not analysed	not analysed	FALSE
ENSMUSG00000024776	Stambpl1	Opossum specific	not assigned	NA	NA	ambiguous	ambiguous	ambiguous	ambiguous	ambiguous	ambiguous	ambiguous	ambiguous	FALSE
ENSMUSG00000024780	Cdc37l1	NA	NA	NA	NA	therian expressed	therian expressed	therian expressed	therian expressed	therian expressed	ambiguous	ambiguous	therian expressed	FALSE
ENSMUSG00000024781	Lipa	NA	NA	NA	NA	ambiguous	ambiguous	ambiguous	ambiguous	ambiguous	ambiguous	low	ambiguous	FALSE
ENSMUSG00000024782	Ak3	NA	NA	NA	NA	not analysed	not analysed	not analysed	not analysed	not analysed	not analysed	not analysed	not analysed	FALSE
ENSMUSG00000024784	Gpha2	NA	NA	NA	NA	low	low	ambiguous	low	low	low	low	low	FALSE
ENSMUSG00000024785	Rcl1	NA	NA	NA	NA	not analysed	not analysed	not analysed	not analysed	not analysed	not analysed	not analysed	not analysed	FALSE
ENSMUSG00000024787	Snx15	NA	NA	NA	NA	ambiguous	ambiguous	ambiguous	Human lost	Human lost	Human lost	Human lost	ambiguous	FALSE
ENSMUSG00000024789	Jak2	NA	NA	NA	NA	ambiguous	ambiguous	ambiguous	ambiguous	ambiguous	ambiguous	ambiguous	ambiguous	FALSE
ENSMUSG00000024792	Zfpl1	NA	NA	NA	NA	ambiguous	ambiguous	ambiguous	ambiguous	ambiguous	ambiguous	ambiguous	ambiguous	FALSE
ENSMUSG00000024793	Tnfrsf25	NA	NA	NA	NA	Human specific	Human specific	Human specific	Human specific	Human specific	low	Human specific	ambiguous	FALSE
ENSMUSG00000024795	Kif20b	NA	conserved	NA	NA	therian expressed	ambiguous	therian expressed	ambiguous	ambiguous	ambiguous	ambiguous	ambiguous	FALSE
ENSMUSG00000024797	Vps51	NA	NA	NA	NA	not analysed	not analysed	not analysed	not analysed	not analysed	not analysed	not analysed	not analysed	FALSE
ENSMUSG00000024798	Htr7	NA	NA	NA	NA	not analysed	not analysed	not analysed	not analysed	not analysed	not analysed	not analysed	not analysed	FALSE
ENSMUSG00000024799	Tm7sf2	NA	NA	NA	NA	ambiguous	therian expressed	ambiguous	therian expressed	ambiguous	ambiguous	therian expressed	ambiguous	FALSE
ENSMUSG00000024803	Ankrd1	NA	NA	NA	NA	low	low	low	low	low	low	low	low	FALSE
ENSMUSG00000024805	Pcgf5	NA	conserved	NA	NA	ambiguous	ambiguous	therian expressed	ambiguous	therian expressed	ambiguous	ambiguous	ambiguous	FALSE
ENSMUSG00000024806	Mlana	NA	NA	NA	AUTISM	ambiguous	low	low	low	low	low	low	low	FALSE
ENSMUSG00000024807	Syvn1	NA	NA	NA	NA	therian expressed	therian expressed	therian expressed	therian expressed	therian expressed	therian expressed	therian expressed	ambiguous	FALSE
ENSMUSG00000024811	Tnks2	NA	NA	NA	NA	therian expressed	therian expressed	therian expressed	therian expressed	therian expressed	ambiguous	therian expressed	therian expressed	FALSE
ENSMUSG00000024812	Tjp2	NA	NA	NA	NA	not analysed	not analysed	not analysed	not analysed	not analysed	not analysed	not analysed	not analysed	FALSE
ENSMUSG00000024816	Frmd8	NA	NA	NA	NA	not analysed	not analysed	not analysed	not analysed	not analysed	not analysed	not analysed	not analysed	FALSE
ENSMUSG00000024817	Uhrf2	NA	conserved	NA	NA	therian expressed	therian expressed	therian expressed	therian expressed	therian expressed	therian expressed	therian expressed	therian expressed	FALSE
ENSMUSG00000024818	Slc25a45	NA	NA	NA	NA	low	low	low	low	ambiguous	ambiguous	low	ambiguous	FALSE
ENSMUSG00000024824	Rad9a	NA	NA	NA	NA	ambiguous	ambiguous	ambiguous	ambiguous	ambiguous	ambiguous	Human specific	ambiguous	FALSE
ENSMUSG00000024826	Dpf2	NA	NA	NA	NA	therian expressed	therian expressed	therian expressed	therian expressed	therian expressed	therian expressed	therian expressed	therian expressed	FALSE
ENSMUSG00000024827	Gldc	conserved	NA	NA	NA	therian expressed	ambiguous	ambiguous	low	ambiguous	ambiguous	low	low	FALSE
ENSMUSG00000024829	Mrpl21	NA	NA	NA	NA	therian expressed	therian expressed	therian expressed	therian expressed	therian expressed	ambiguous	therian expressed	therian expressed	FALSE
ENSMUSG00000024830	Rps6kb2	NA	NA	NA	NA	therian expressed	therian expressed	therian expressed	therian expressed	therian expressed	ambiguous	therian expressed	ambiguous	FALSE
ENSMUSG00000024831	Ighmbp2	NA	NA	NA	NA	ambiguous	ambiguous	therian expressed	ambiguous	therian expressed	ambiguous	ambiguous	low	FALSE
ENSMUSG00000024833	Pola2	NA	conserved	NA	NA	not analysed	not analysed	not analysed	not analysed	not analysed	not analysed	not analysed	not analysed	FALSE
ENSMUSG00000024835	Coro1b	NA	NA	NA	NA	ambiguous	ambiguous	ambiguous	ambiguous	ambiguous	ambiguous	ambiguous	ambiguous	FALSE
ENSMUSG00000024842	Cabp4	NA	NA	NA	NA	low	low	ambiguous	low	low	low	low	low	FALSE
ENSMUSG00000024843	Chka	NA	NA	NA	NA	therian expressed	therian expressed	therian expressed	therian expressed	therian expressed	therian expressed	therian expressed	therian expressed	FALSE
ENSMUSG00000024847	Aip	NA	NA	NA	NA	ambiguous	ambiguous	ambiguous	ambiguous	ambiguous	ambiguous	ambiguous	ambiguous	FALSE
ENSMUSG00000024855	Pacs1	NA	NA	NA	ID	not analysed	not analysed	not analysed	not analysed	not analysed	not analysed	not analysed	not analysed	FALSE
ENSMUSG00000024856	Cdk2ap2	NA	NA	NA	NA	not analysed	not analysed	not analysed	not analysed	not analysed	not analysed	not analysed	not analysed	FALSE
ENSMUSG00000024857	Cabp2	NA	NA	NA	NA	not analysed	not analysed	not analysed	not analysed	not analysed	not analysed	not analysed	not analysed	FALSE
ENSMUSG00000024862	Klc2	NA	NA	NA	NA	therian expressed	therian expressed	therian expressed	therian expressed	therian expressed	therian expressed	therian expressed	therian expressed	FALSE
ENSMUSG00000024867	Pip5k1b	conserved	not assigned	NA	NA	ambiguous	low	therian expressed	low	therian expressed	Marsupial expressed	ambiguous	low	FALSE
ENSMUSG00000024868	Dkk1	NA	NA	NA	NA	low	low	low	low	Human specific	low	low	low	FALSE
ENSMUSG00000024870	Rab1b	NA	NA	NA	NA	not analysed	not analysed	not analysed	not analysed	not analysed	not analysed	not analysed	not analysed	FALSE
ENSMUSG00000024889	Rce1	NA	NA	NA	NA	therian expressed	ambiguous	therian expressed	therian expressed	therian expressed	ambiguous	therian expressed	ambiguous	FALSE
ENSMUSG00000024891	Slc29a2	NA	NA	NA	NA	not analysed	not analysed	not analysed	not analysed	not analysed	not analysed	not analysed	not analysed	FALSE
ENSMUSG00000024892	Pcx	NA	NA	NA	NA	therian expressed	Marsupial expressed	Marsupial expressed	Marsupial expressed	ambiguous	ambiguous	Marsupial expressed	ambiguous	FALSE
ENSMUSG00000024896	Minpp1	NA	NA	NA	NA	not analysed	not analysed	not analysed	not analysed	not analysed	not analysed	not analysed	not analysed	FALSE
ENSMUSG00000024897	Apba1	not assigned	NA	NA	NA	ambiguous	ambiguous	ambiguous	ambiguous	therian expressed	ambiguous	ambiguous	ambiguous	FALSE
ENSMUSG00000024899	Papss2	NA	NA	NA	NA	ambiguous	ambiguous	low	low	low	low	low	low	FALSE
ENSMUSG00000024900	Cpt1a	NA	NA	NA	NA	therian expressed	ambiguous	ambiguous	ambiguous	Marsupial expressed	ambiguous	ambiguous	ambiguous	FALSE
ENSMUSG00000024901	Peli3	NA	NA	NA	NA	not analysed	not analysed	not analysed	not analysed	not analysed	not analysed	not analysed	not analysed	FALSE
ENSMUSG00000024902	Mrpl11	NA	NA	NA	NA	therian expressed	therian expressed	therian expressed	therian expressed	therian expressed	ambiguous	therian expressed	ambiguous	FALSE
ENSMUSG00000024905	Tesmin	NA	NA	NA	NA	low	low	low	low	low	low	low	low	FALSE
ENSMUSG00000024906	Mus81	NA	NA	NA	NA	therian expressed	ambiguous	therian expressed	therian expressed	ambiguous	ambiguous	ambiguous	ambiguous	FALSE
ENSMUSG00000024907	Gal	NA	NA	NA	NA	not analysed	not analysed	not analysed	not analysed	not analysed	not analysed	not analysed	not analysed	FALSE
ENSMUSG00000024908	Ppp6r3	NA	NA	NA	NA	therian expressed	therian expressed	therian expressed	therian expressed	therian expressed	therian expressed	therian expressed	therian expressed	FALSE
ENSMUSG00000024909	Efemp2	NA	NA	NA	NA	therian expressed	ambiguous	ambiguous	ambiguous	ambiguous	ambiguous	ambiguous	low	FALSE
ENSMUSG00000024910	Ctsw	NA	NA	NA	NA	low	low	low	low	low	low	low	low	FALSE
ENSMUSG00000024911	Fibp	NA	NA	NA	NA	therian expressed	therian expressed	therian expressed	therian expressed	therian expressed	ambiguous	therian expressed	therian expressed	FALSE
ENSMUSG00000024921	Smarca2	Mouse specific	not assigned	NA	ID	therian expressed	therian expressed	therian expressed	therian expressed	therian expressed	therian expressed	therian expressed	ambiguous	FALSE
ENSMUSG00000024922	Ovol1	NA	NA	NA	NA	low	low	low	low	low	low	low	low	TRUE
ENSMUSG00000024924	Vldlr	not assigned	NA	NA	NA	ambiguous	ambiguous	ambiguous	ambiguous	ambiguous	therian expressed	ambiguous	ambiguous	FALSE
ENSMUSG00000024925	Rnaseh2c	NA	NA	NA	NA	therian expressed	therian expressed	therian expressed	therian expressed	therian expressed	therian expressed	therian expressed	therian expressed	FALSE
ENSMUSG00000024926	Kat5	NA	NA	NA	NA	therian expressed	ambiguous	therian expressed	therian expressed	ambiguous	ambiguous	ambiguous	ambiguous	FALSE
ENSMUSG00000024927	Rela	NA	NA	EPN	NA	ambiguous	ambiguous	ambiguous	ambiguous	ambiguous	ambiguous	ambiguous	ambiguous	TRUE
ENSMUSG00000024935	Slc1a1	not assigned	not assigned	NA	NA	ambiguous	ambiguous	ambiguous	ambiguous	therian expressed	therian expressed	ambiguous	ambiguous	FALSE
ENSMUSG00000024937	Ehbp1l1	NA	NA	NA	NA	Mouse specific	ambiguous	Mouse specific	ambiguous	ambiguous	ambiguous	Eutherian expressed	ambiguous	FALSE
ENSMUSG00000024940	Ltbp3	NA	NA	NA	NA	therian expressed	ambiguous	therian expressed	ambiguous	therian expressed	ambiguous	low	ambiguous	FALSE
ENSMUSG00000024941	Scyl1	NA	NA	NA	NA	not analysed	not analysed	not analysed	not analysed	not analysed	not analysed	not analysed	not analysed	FALSE
ENSMUSG00000024942	Capn1	NA	NA	NA	SCA	not analysed	not analysed	not analysed	not analysed	not analysed	not analysed	not analysed	not analysed	FALSE
ENSMUSG00000024943	Smc5	NA	not assigned	NA	NA	therian expressed	therian expressed	therian expressed	therian expressed	therian expressed	ambiguous	therian expressed	ambiguous	FALSE
ENSMUSG00000024949	Sf1	NA	NA	NA	NA	therian expressed	therian expressed	therian expressed	therian expressed	therian expressed	therian expressed	therian expressed	therian expressed	FALSE
ENSMUSG00000024952	Rps6ka4	NA	NA	NA	NA	ambiguous	ambiguous	ambiguous	ambiguous	ambiguous	ambiguous	ambiguous	ambiguous	FALSE
ENSMUSG00000024953	Prdx5	NA	NA	NA	NA	therian expressed	therian expressed	therian expressed	therian expressed	therian expressed	therian expressed	therian expressed	therian expressed	FALSE
ENSMUSG00000024957	Kcnk4	NA	NA	NA	NA	low	low	low	low	low	low	low	low	FALSE
ENSMUSG00000024958	Gpr137	NA	NA	NA	NA	therian expressed	therian expressed	therian expressed	therian expressed	therian expressed	ambiguous	therian expressed	ambiguous	FALSE
ENSMUSG00000024960	Plcb3	NA	NA	NA	NA	not analysed	not analysed	not analysed	not analysed	not analysed	not analysed	not analysed	not analysed	FALSE
ENSMUSG00000024962	Vegfb	NA	NA	NA	NA	ambiguous	ambiguous	ambiguous	ambiguous	therian expressed	ambiguous	ambiguous	ambiguous	FALSE
ENSMUSG00000024963	Dnajc4	NA	NA	NA	NA	ambiguous	ambiguous	ambiguous	ambiguous	ambiguous	ambiguous	ambiguous	ambiguous	FALSE
ENSMUSG00000024969	Mark2	NA	NA	NA	NA	not analysed	not analysed	not analysed	not analysed	not analysed	not analysed	not analysed	not analysed	FALSE
ENSMUSG00000024970	AI846148	NA	NA	NA	NA	therian expressed	ambiguous	ambiguous	ambiguous	ambiguous	ambiguous	ambiguous	ambiguous	FALSE
ENSMUSG00000024972	Lgals12	NA	NA	NA	NA	low	low	low	low	ambiguous	low	ambiguous	low	FALSE
ENSMUSG00000024974	Smc3	NA	NA	NA	NA	therian expressed	therian expressed	therian expressed	therian expressed	therian expressed	therian expressed	therian expressed	therian expressed	FALSE
ENSMUSG00000024975	Pdcd4	Human specific	NA	NA	NA	ambiguous	ambiguous	Eutherian expressed	ambiguous	ambiguous	Eutherian expressed	ambiguous	ambiguous	FALSE
ENSMUSG00000024976	Shoc2	NA	NA	PA-PXA	NA	therian expressed	therian expressed	therian expressed	therian expressed	therian expressed	ambiguous	therian expressed	therian expressed	FALSE
ENSMUSG00000024978	Gpam	NA	NA	NA	NA	therian expressed	ambiguous	ambiguous	ambiguous	ambiguous	Marsupial expressed	ambiguous	Marsupial expressed	FALSE
ENSMUSG00000024979	Tectb	NA	NA	NA	NA	low	low	low	low	low	low	low	low	FALSE
ENSMUSG00000024981	Acsl5	NA	NA	NA	NA	not analysed	not analysed	not analysed	not analysed	not analysed	not analysed	not analysed	not analysed	FALSE
ENSMUSG00000024982	Zdhhc6	NA	NA	NA	NA	therian expressed	ambiguous	therian expressed	therian expressed	therian expressed	ambiguous	ambiguous	ambiguous	FALSE
ENSMUSG00000024983	Vti1a	NA	NA	NA	NA	therian expressed	therian expressed	therian expressed	therian expressed	therian expressed	ambiguous	therian expressed	ambiguous	FALSE
ENSMUSG00000024985	Tcf7l2	not assigned	conserved	NA	AUTISM	therian expressed	ambiguous	ambiguous	ambiguous	ambiguous	therian expressed	ambiguous	ambiguous	TRUE
ENSMUSG00000024986	Hhex	NA	NA	NA	NA	low	low	low	low	low	low	low	low	TRUE
ENSMUSG00000024987	Cyp26a1	NA	NA	NA	NA	Human specific	ambiguous	Human specific	ambiguous	low	low	ambiguous	low	FALSE
ENSMUSG00000024989	Cep55	NA	conserved	NA	NA	therian expressed	low	ambiguous	low	low	ambiguous	low	low	FALSE
ENSMUSG00000024990	Rbp4	NA	NA	NA	NA	not analysed	not analysed	not analysed	not analysed	not analysed	not analysed	not analysed	not analysed	FALSE
ENSMUSG00000024991	Eif3a	not assigned	not assigned	NA	NA	therian expressed	therian expressed	therian expressed	therian expressed	therian expressed	therian expressed	therian expressed	therian expressed	FALSE
ENSMUSG00000024992	Pde6c	NA	NA	NA	NA	low	low	low	low	low	low	low	low	FALSE
ENSMUSG00000024993	Fam45a	NA	NA	NA	NA	therian expressed	therian expressed	therian expressed	therian expressed	therian expressed	ambiguous	therian expressed	ambiguous	FALSE
ENSMUSG00000024997	Prdx3	NA	NA	NA	NA	therian expressed	ambiguous	ambiguous	ambiguous	ambiguous	ambiguous	ambiguous	ambiguous	FALSE
ENSMUSG00000024998	Plce1	NA	NA	NA	NA	therian expressed	Human specific	ambiguous	ambiguous	Human specific	ambiguous	Human specific	ambiguous	FALSE
ENSMUSG00000024999	Noc3l	NA	NA	NA	NA	therian expressed	ambiguous	ambiguous	ambiguous	ambiguous	ambiguous	ambiguous	ambiguous	FALSE
ENSMUSG00000025006	Sorbs1	NA	not assigned	NA	NA	therian expressed	therian expressed	therian expressed	ambiguous	therian expressed	ambiguous	therian expressed	ambiguous	FALSE
ENSMUSG00000025007	Aldh18a1	NA	NA	NA	NA	not analysed	not analysed	not analysed	not analysed	not analysed	not analysed	not analysed	not analysed	FALSE
ENSMUSG00000025008	Tctn3	NA	NA	NA	JOUBERT	not analysed	not analysed	not analysed	not analysed	not analysed	not analysed	not analysed	not analysed	FALSE
ENSMUSG00000025010	Ccnj	NA	NA	NA	NA	ambiguous	ambiguous	ambiguous	ambiguous	ambiguous	ambiguous	ambiguous	ambiguous	FALSE
ENSMUSG00000025013	Tll2	NA	NA	NA	NA	Mouse lost	low	low	low	ambiguous	low	low	low	FALSE
ENSMUSG00000025016	Tm9sf3	NA	NA	NA	NA	therian expressed	therian expressed	therian expressed	therian expressed	therian expressed	therian expressed	therian expressed	therian expressed	FALSE
ENSMUSG00000025017	Pik3ap1	NA	NA	NA	NA	low	low	low	low	low	low	low	low	FALSE
ENSMUSG00000025020	Slit1	not assigned	NA	NA	NA	ambiguous	ambiguous	ambiguous	ambiguous	ambiguous	ambiguous	Mouse lost	low	FALSE
ENSMUSG00000025024	Smndc1	NA	NA	NA	NA	therian expressed	ambiguous	ambiguous	ambiguous	ambiguous	ambiguous	ambiguous	therian expressed	FALSE
ENSMUSG00000025025	Mxi1	not assigned	NA	NA	NA	therian expressed	ambiguous	therian expressed	ambiguous	therian expressed	therian expressed	ambiguous	therian expressed	TRUE
ENSMUSG00000025026	Add3	NA	conserved	NA	NA	therian expressed	ambiguous	therian expressed	Mouse lost	ambiguous	ambiguous	Mouse lost	ambiguous	FALSE
ENSMUSG00000025027	Xpnpep1	NA	NA	NA	NA	therian expressed	therian expressed	therian expressed	therian expressed	therian expressed	ambiguous	therian expressed	therian expressed	FALSE
ENSMUSG00000025034	Trim8	NA	NA	NA	NA	therian expressed	ambiguous	therian expressed	ambiguous	therian expressed	ambiguous	therian expressed	ambiguous	FALSE
ENSMUSG00000025035	Arl3	NA	NA	NA	NA	therian expressed	therian expressed	therian expressed	therian expressed	therian expressed	ambiguous	therian expressed	therian expressed	FALSE
ENSMUSG00000025036	Sfxn2	NA	NA	NA	NA	ambiguous	ambiguous	ambiguous	Mouse specific	ambiguous	ambiguous	Mouse specific	ambiguous	FALSE
ENSMUSG00000025037	Maoa	NA	NA	NA	NA	ambiguous	ambiguous	ambiguous	ambiguous	ambiguous	ambiguous	ambiguous	ambiguous	FALSE
ENSMUSG00000025038	Efhc2	NA	NA	NA	NA	low	ambiguous	low	low	low	low	low	low	FALSE
ENSMUSG00000025040	Fundc1	NA	NA	NA	NA	therian expressed	ambiguous	ambiguous	ambiguous	ambiguous	ambiguous	ambiguous	ambiguous	FALSE
ENSMUSG00000025041	Nt5c2	not assigned	NA	NA	NA	ambiguous	ambiguous	therian expressed	therian expressed	therian expressed	ambiguous	ambiguous	ambiguous	FALSE
ENSMUSG00000025044	Msr1	NA	NA	NA	NA	low	low	ambiguous	low	low	low	low	low	FALSE
ENSMUSG00000025047	Pdcd11	NA	NA	NA	NA	therian expressed	ambiguous	therian expressed	therian expressed	ambiguous	therian expressed	therian expressed	ambiguous	FALSE
ENSMUSG00000025049	Taf5	NA	NA	NA	NA	not analysed	not analysed	not analysed	not analysed	not analysed	not analysed	not analysed	not analysed	FALSE
ENSMUSG00000025050	Pcgf6	NA	NA	NA	NA	ambiguous	ambiguous	ambiguous	ambiguous	ambiguous	ambiguous	therian expressed	ambiguous	FALSE
ENSMUSG00000025056	Nr0b1	NA	NA	NA	NA	low	low	low	ambiguous	low	ambiguous	low	low	TRUE
ENSMUSG00000025058	5430427O19Rik	NA	NA	NA	NA	low	low	low	low	low	ambiguous	low	low	FALSE
ENSMUSG00000025060	Slk	NA	NA	NA	NA	therian expressed	ambiguous	ambiguous	ambiguous	ambiguous	ambiguous	ambiguous	ambiguous	FALSE
ENSMUSG00000025066	Sfr1	NA	NA	NA	NA	Mouse specific	Mouse specific	Mouse specific	Mouse specific	ambiguous	ambiguous	Mouse specific	Mouse specific	FALSE
ENSMUSG00000025068	Gsto1	NA	NA	NA	NA	ambiguous	ambiguous	ambiguous	ambiguous	therian expressed	ambiguous	ambiguous	low	FALSE
ENSMUSG00000025069	Gsto2	NA	NA	NA	NA	low	ambiguous	Marsupial expressed	ambiguous	ambiguous	ambiguous	low	low	FALSE
ENSMUSG00000025076	Casp7	NA	NA	NA	NA	not analysed	not analysed	not analysed	not analysed	not analysed	not analysed	not analysed	not analysed	FALSE
ENSMUSG00000025077	Dclre1a	NA	NA	NA	NA	therian expressed	ambiguous	ambiguous	ambiguous	ambiguous	ambiguous	ambiguous	Human lost	FALSE
ENSMUSG00000025078	Nhlrc2	NA	NA	NA	NA	ambiguous	ambiguous	ambiguous	ambiguous	ambiguous	ambiguous	ambiguous	ambiguous	FALSE
ENSMUSG00000025081	Tdrd1	NA	NA	NA	NA	low	low	low	low	low	low	low	low	FALSE
ENSMUSG00000025082	Vwa2	NA	NA	NA	NA	low	low	low	low	low	low	low	low	FALSE
ENSMUSG00000025083	Afap1l2	NA	NA	NA	NA	Mouse specific	low	Eutherian expressed	low	ambiguous	ambiguous	low	low	FALSE
ENSMUSG00000025085	Ablim1	not assigned	not assigned	NA	NA	ambiguous	ambiguous	therian expressed	therian expressed	therian expressed	therian expressed	ambiguous	ambiguous	FALSE
ENSMUSG00000025086	Trub1	not assigned	NA	NA	NA	ambiguous	ambiguous	ambiguous	ambiguous	therian expressed	ambiguous	ambiguous	ambiguous	FALSE
ENSMUSG00000025089	Gfra1	not assigned	NA	NA	NA	ambiguous	low	ambiguous	ambiguous	ambiguous	ambiguous	ambiguous	ambiguous	FALSE
ENSMUSG00000025092	Hspa12a	NA	NA	NA	NA	ambiguous	ambiguous	ambiguous	ambiguous	ambiguous	Mouse lost	ambiguous	ambiguous	FALSE
ENSMUSG00000025094	Slc18a2	NA	NA	NA	NA	low	low	ambiguous	low	Mouse lost	low	ambiguous	low	FALSE
ENSMUSG00000025103	Btbd1	NA	NA	NA	NA	therian expressed	therian expressed	therian expressed	ambiguous	therian expressed	ambiguous	ambiguous	ambiguous	FALSE
ENSMUSG00000025104	Hdgfl3	NA	Mouse specific	NA	NA	therian expressed	therian expressed	therian expressed	therian expressed	therian expressed	therian expressed	therian expressed	therian expressed	FALSE
ENSMUSG00000025105	Bnc1	NA	NA	NA	NA	low	low	low	low	low	low	low	low	TRUE
ENSMUSG00000025127	Gcgr	NA	NA	NA	NA	low	low	low	low	low	ambiguous	low	low	FALSE
ENSMUSG00000025128	Bhlhe22	NA	NA	NA	NA	therian expressed	ambiguous	therian expressed	ambiguous	therian expressed	ambiguous	ambiguous	therian expressed	TRUE
ENSMUSG00000025132	Arhgdia	NA	NA	NA	NA	not analysed	not analysed	not analysed	not analysed	not analysed	not analysed	not analysed	not analysed	FALSE
ENSMUSG00000025133	Ints4	NA	NA	NA	NA	therian expressed	ambiguous	therian expressed	ambiguous	ambiguous	ambiguous	ambiguous	ambiguous	FALSE
ENSMUSG00000025137	Pcyt2	NA	NA	NA	NA	therian expressed	ambiguous	therian expressed	ambiguous	ambiguous	therian expressed	ambiguous	ambiguous	FALSE
ENSMUSG00000025138	Sirt7	NA	NA	NA	NA	not analysed	not analysed	not analysed	not analysed	not analysed	not analysed	not analysed	not analysed	FALSE
ENSMUSG00000025139	Tollip	NA	NA	NA	NA	ambiguous	ambiguous	therian expressed	ambiguous	ambiguous	ambiguous	ambiguous	ambiguous	FALSE
ENSMUSG00000025141	Myadml2	NA	NA	NA	NA	not analysed	not analysed	not analysed	not analysed	not analysed	not analysed	not analysed	not analysed	FALSE
ENSMUSG00000025145	Lrrc45	NA	NA	NA	NA	ambiguous	ambiguous	ambiguous	ambiguous	therian expressed	Human lost	ambiguous	ambiguous	FALSE
ENSMUSG00000025147	Mob2	NA	NA	NA	NA	ambiguous	ambiguous	therian expressed	ambiguous	therian expressed	ambiguous	ambiguous	ambiguous	FALSE
ENSMUSG00000025153	Fasn	NA	NA	NA	NA	therian expressed	ambiguous	therian expressed	therian expressed	therian expressed	therian expressed	therian expressed	ambiguous	FALSE
ENSMUSG00000025155	Dus1l	NA	NA	NA	NA	therian expressed	ambiguous	therian expressed	ambiguous	ambiguous	ambiguous	ambiguous	ambiguous	FALSE
ENSMUSG00000025156	Gps1	NA	NA	NA	NA	not analysed	not analysed	not analysed	not analysed	not analysed	not analysed	not analysed	not analysed	FALSE
ENSMUSG00000025157	Zdhhc16	NA	NA	NA	NA	ambiguous	therian expressed	ambiguous	ambiguous	therian expressed	ambiguous	ambiguous	ambiguous	FALSE
ENSMUSG00000025159	Mms19	NA	NA	NA	NA	not analysed	not analysed	not analysed	not analysed	not analysed	not analysed	not analysed	not analysed	FALSE
ENSMUSG00000025161	Slc16a3	NA	NA	NA	NA	ambiguous	ambiguous	ambiguous	low	low	ambiguous	low	low	FALSE
ENSMUSG00000025162	Csnk1d	NA	NA	NA	NA	therian expressed	therian expressed	therian expressed	therian expressed	therian expressed	ambiguous	therian expressed	therian expressed	FALSE
ENSMUSG00000025163	Cd7	NA	NA	NA	NA	low	low	low	low	low	low	low	low	FALSE
ENSMUSG00000025169	Ogfod3	NA	NA	NA	NA	therian expressed	ambiguous	ambiguous	ambiguous	therian expressed	ambiguous	ambiguous	low	FALSE
ENSMUSG00000025172	Ankrd2	NA	NA	NA	NA	low	low	low	low	low	low	low	low	FALSE
ENSMUSG00000025173	Wdr45b	NA	NA	NA	NA	therian expressed	therian expressed	therian expressed	therian expressed	therian expressed	ambiguous	therian expressed	therian expressed	FALSE
ENSMUSG00000025176	Hoga1	NA	NA	NA	NA	ambiguous	low	low	low	low	low	low	low	FALSE
ENSMUSG00000025178	Pi4k2a	NA	NA	NA	NA	not analysed	not analysed	not analysed	not analysed	not analysed	not analysed	not analysed	not analysed	FALSE
ENSMUSG00000025184	R3hcc1l	not assigned	NA	NA	NA	ambiguous	ambiguous	ambiguous	ambiguous	ambiguous	ambiguous	Marsupial expressed	Marsupial expressed	FALSE
ENSMUSG00000025185	Loxl4	NA	NA	NA	NA	low	low	low	low	low	low	low	low	FALSE
ENSMUSG00000025188	Hps1	NA	NA	NA	NA	ambiguous	ambiguous	ambiguous	ambiguous	ambiguous	ambiguous	ambiguous	low	FALSE
ENSMUSG00000025189	Cnnm1	NA	conserved	NA	NA	ambiguous	ambiguous	therian expressed	ambiguous	ambiguous	ambiguous	ambiguous	low	FALSE
ENSMUSG00000025190	Got1	NA	conserved	NA	NA	not analysed	not analysed	not analysed	not analysed	not analysed	not analysed	not analysed	not analysed	FALSE
ENSMUSG00000025192	Entpd7	NA	NA	NA	NA	not analysed	not analysed	not analysed	not analysed	not analysed	not analysed	not analysed	not analysed	FALSE
ENSMUSG00000025194	Abcc2	NA	NA	NA	NA	Marsupial expressed	ambiguous	Marsupial expressed	Marsupial expressed	Marsupial expressed	ambiguous	Marsupial expressed	ambiguous	FALSE
ENSMUSG00000025195	Dnmbp	NA	NA	NA	NA	not analysed	not analysed	not analysed	not analysed	not analysed	not analysed	not analysed	not analysed	FALSE
ENSMUSG00000025196	Cpn1	NA	NA	NA	NA	low	low	low	low	Marsupial expressed	low	low	low	FALSE
ENSMUSG00000025198	Erlin1	NA	NA	NA	NA	therian expressed	ambiguous	ambiguous	ambiguous	ambiguous	ambiguous	ambiguous	ambiguous	FALSE
ENSMUSG00000025199	Chuk	NA	NA	NA	NA	not analysed	not analysed	not analysed	not analysed	not analysed	not analysed	not analysed	not analysed	FALSE
ENSMUSG00000025200	Cwf19l1	NA	NA	NA	NA	not analysed	not analysed	not analysed	not analysed	not analysed	not analysed	not analysed	not analysed	FALSE
ENSMUSG00000025207	Sema4g	NA	NA	NA	NA	ambiguous	ambiguous	ambiguous	ambiguous	therian expressed	ambiguous	therian expressed	ambiguous	FALSE
ENSMUSG00000025208	Mrpl43	NA	NA	NA	NA	therian expressed	therian expressed	therian expressed	therian expressed	therian expressed	therian expressed	therian expressed	therian expressed	FALSE
ENSMUSG00000025209	Twnk	NA	NA	NA	NA	not analysed	not analysed	not analysed	not analysed	not analysed	not analysed	not analysed	not analysed	FALSE
ENSMUSG00000025212	Sfxn3	not assigned	NA	NA	NA	not analysed	not analysed	not analysed	not analysed	not analysed	not analysed	not analysed	not analysed	FALSE
ENSMUSG00000025213	Kazald1	NA	NA	NA	NA	not analysed	not analysed	not analysed	not analysed	not analysed	not analysed	not analysed	not analysed	FALSE
ENSMUSG00000025215	Tlx1	NA	NA	NA	NA	not analysed	not analysed	not analysed	not analysed	not analysed	not analysed	not analysed	not analysed	TRUE
ENSMUSG00000025216	Lbx1	NA	NA	NA	NA	low	low	low	low	ambiguous	low	low	low	TRUE
ENSMUSG00000025217	Btrc	NA	NA	NA	AUTISM	therian expressed	ambiguous	therian expressed	therian expressed	therian expressed	therian expressed	therian expressed	ambiguous	FALSE
ENSMUSG00000025218	Poll	NA	NA	NA	NA	ambiguous	ambiguous	ambiguous	ambiguous	ambiguous	ambiguous	ambiguous	ambiguous	FALSE
ENSMUSG00000025219	Fgf8	NA	NA	NA	NA	not analysed	not analysed	not analysed	not analysed	not analysed	not analysed	not analysed	not analysed	FALSE
ENSMUSG00000025220	Mgea5	not assigned	NA	NA	NA	ambiguous	ambiguous	therian expressed	therian expressed	therian expressed	therian expressed	ambiguous	therian expressed	FALSE
ENSMUSG00000025221	Kcnip2	NA	NA	NA	NA	not analysed	not analysed	not analysed	not analysed	not analysed	not analysed	not analysed	not analysed	FALSE
ENSMUSG00000025223	Ldb1	NA	NA	MB	NA	ambiguous	ambiguous	therian expressed	ambiguous	ambiguous	ambiguous	ambiguous	ambiguous	FALSE
ENSMUSG00000025224	Gbf1	NA	NA	NA	NA	therian expressed	therian expressed	therian expressed	therian expressed	therian expressed	ambiguous	ambiguous	therian expressed	FALSE
ENSMUSG00000025226	Fbxl15	NA	NA	NA	NA	therian expressed	therian expressed	therian expressed	therian expressed	therian expressed	therian expressed	therian expressed	therian expressed	FALSE
ENSMUSG00000025227	Mfsd13a	NA	NA	NA	NA	not analysed	not analysed	not analysed	not analysed	not analysed	not analysed	not analysed	not analysed	FALSE
ENSMUSG00000025228	Actr1a	NA	NA	NA	NA	not analysed	not analysed	not analysed	not analysed	not analysed	not analysed	not analysed	not analysed	FALSE
ENSMUSG00000025229	Pitx3	NA	NA	NA	NA	not analysed	not analysed	not analysed	not analysed	not analysed	not analysed	not analysed	not analysed	TRUE
ENSMUSG00000025231	Sufu	NA	not assigned	MB	NA	not analysed	not analysed	not analysed	not analysed	not analysed	not analysed	not analysed	not analysed	FALSE
ENSMUSG00000025234	Arih1	NA	NA	NA	ID	therian expressed	therian expressed	therian expressed	therian expressed	therian expressed	therian expressed	therian expressed	therian expressed	FALSE
ENSMUSG00000025235	Bbs4	NA	NA	NA	NA	therian expressed	therian expressed	ambiguous	therian expressed	therian expressed	ambiguous	therian expressed	ambiguous	FALSE
ENSMUSG00000025236	Adpgk	NA	NA	NA	NA	therian expressed	ambiguous	ambiguous	ambiguous	ambiguous	ambiguous	ambiguous	ambiguous	FALSE
ENSMUSG00000025237	Parp6	NA	NA	NA	NA	therian expressed	therian expressed	therian expressed	therian expressed	therian expressed	ambiguous	therian expressed	therian expressed	FALSE
ENSMUSG00000025239	Limd1	not assigned	not assigned	NA	NA	not analysed	not analysed	not analysed	not analysed	not analysed	not analysed	not analysed	not analysed	FALSE
ENSMUSG00000025240	Sacm1l	NA	NA	NA	NA	not analysed	not analysed	not analysed	not analysed	not analysed	not analysed	not analysed	not analysed	FALSE
ENSMUSG00000025241	Fyco1	not assigned	NA	NA	NA	not analysed	not analysed	not analysed	not analysed	not analysed	not analysed	not analysed	not analysed	FALSE
ENSMUSG00000025245	Lztfl1	NA	NA	NA	NA	ambiguous	ambiguous	ambiguous	Human lost	ambiguous	ambiguous	ambiguous	ambiguous	FALSE
ENSMUSG00000025255	Zfhx4	not assigned	NA	NA	NA	therian expressed	therian expressed	ambiguous	ambiguous	therian expressed	ambiguous	therian expressed	therian expressed	TRUE
ENSMUSG00000025257	Ribc1	NA	NA	NA	NA	low	low	low	low	low	low	low	low	FALSE
ENSMUSG00000025260	Hsd17b10	NA	NA	NA	NA	therian expressed	ambiguous	therian expressed	ambiguous	therian expressed	ambiguous	ambiguous	ambiguous	FALSE
ENSMUSG00000025261	Huwe1	conserved	NA	NA	NA	therian expressed	therian expressed	therian expressed	therian expressed	therian expressed	therian expressed	therian expressed	therian expressed	FALSE
ENSMUSG00000025262	Fam120c	NA	NA	NA	NA	not analysed	not analysed	not analysed	not analysed	not analysed	not analysed	not analysed	not analysed	FALSE
ENSMUSG00000025264	Tsr2	NA	NA	NA	NA	ambiguous	ambiguous	ambiguous	ambiguous	ambiguous	ambiguous	ambiguous	ambiguous	FALSE
ENSMUSG00000025265	Fgd1	NA	NA	NA	NA	not analysed	not analysed	not analysed	not analysed	not analysed	not analysed	not analysed	not analysed	FALSE
ENSMUSG00000025266	Gnl3l	NA	NA	NA	NA	not analysed	not analysed	not analysed	not analysed	not analysed	not analysed	not analysed	not analysed	FALSE
ENSMUSG00000025269	Apex2	NA	NA	NA	NA	not analysed	not analysed	not analysed	not analysed	not analysed	not analysed	not analysed	not analysed	FALSE
ENSMUSG00000025270	Alas2	NA	NA	NA	NA	not analysed	not analysed	not analysed	not analysed	not analysed	not analysed	not analysed	not analysed	FALSE
ENSMUSG00000025271	Pfkfb1	NA	NA	NA	NA	low	low	low	low	low	low	low	low	FALSE
ENSMUSG00000025277	Abhd6	NA	not assigned	NA	NA	ambiguous	ambiguous	therian expressed	ambiguous	therian expressed	ambiguous	ambiguous	low	FALSE
ENSMUSG00000025278	Flnb	not assigned	NA	NA	NA	ambiguous	ambiguous	therian expressed	ambiguous	therian expressed	ambiguous	ambiguous	ambiguous	FALSE
ENSMUSG00000025279	Dnase1l3	NA	NA	NA	NA	low	low	low	low	low	low	low	low	FALSE
ENSMUSG00000025280	Polr3a	NA	NA	NA	NA	therian expressed	therian expressed	therian expressed	therian expressed	therian expressed	therian expressed	therian expressed	therian expressed	FALSE
ENSMUSG00000025283	Sat1	NA	NA	NA	NA	therian expressed	therian expressed	therian expressed	ambiguous	therian expressed	therian expressed	therian expressed	therian expressed	FALSE
ENSMUSG00000025289	Prdx4	NA	not assigned	NA	NA	therian expressed	therian expressed	therian expressed	therian expressed	therian expressed	therian expressed	therian expressed	therian expressed	FALSE
ENSMUSG00000025314	Ptprj	NA	Opossum specific	NA	NA	ambiguous	ambiguous	therian expressed	ambiguous	ambiguous	therian expressed	ambiguous	ambiguous	FALSE
ENSMUSG00000025316	Banp	NA	NA	NA	NA	therian expressed	ambiguous	therian expressed	ambiguous	ambiguous	ambiguous	ambiguous	ambiguous	FALSE
ENSMUSG00000025317	Car5a	NA	NA	NA	NA	Human specific	Human specific	ambiguous	ambiguous	ambiguous	ambiguous	ambiguous	ambiguous	FALSE
ENSMUSG00000025318	Jph3	NA	NA	NA	NA	not analysed	not analysed	not analysed	not analysed	not analysed	not analysed	not analysed	not analysed	FALSE
ENSMUSG00000025321	Itgb8	not assigned	NA	NA	NA	not analysed	not analysed	not analysed	not analysed	not analysed	not analysed	not analysed	not analysed	FALSE
ENSMUSG00000025323	Sp4	NA	NA	NA	NA	ambiguous	therian expressed	therian expressed	therian expressed	ambiguous	ambiguous	therian expressed	ambiguous	TRUE
ENSMUSG00000025324	Atp10a	NA	NA	NA	NA	low	ambiguous	low	low	low	low	low	low	FALSE
ENSMUSG00000025326	Ube3a	Opossum specific	Opossum specific	NA	NA	therian expressed	therian expressed	therian expressed	therian expressed	therian expressed	therian expressed	therian expressed	therian expressed	FALSE
ENSMUSG00000025328	Padi3	NA	NA	NA	NA	low	low	low	low	low	low	low	low	FALSE
ENSMUSG00000025330	Padi4	NA	NA	NA	NA	low	low	low	low	ambiguous	low	low	low	FALSE
ENSMUSG00000025333	Gpr143	NA	NA	NA	NA	low	low	low	low	low	low	low	low	FALSE
ENSMUSG00000025337	Sbds	NA	NA	NA	NA	ambiguous	ambiguous	ambiguous	ambiguous	ambiguous	ambiguous	ambiguous	ambiguous	FALSE
ENSMUSG00000025347	Mettl7b	NA	NA	NA	NA	not analysed	not analysed	not analysed	not analysed	not analysed	not analysed	not analysed	not analysed	FALSE
ENSMUSG00000025355	Mmp19	NA	NA	NA	NA	low	ambiguous	low	low	low	low	low	low	FALSE
ENSMUSG00000025362	Rps26	NA	conserved	NA	NA	therian expressed	therian expressed	therian expressed	therian expressed	therian expressed	therian expressed	therian expressed	therian expressed	FALSE
ENSMUSG00000025370	Cdh9	conserved	not assigned	NA	NA	low	ambiguous	ambiguous	therian expressed	ambiguous	low	Human lost	ambiguous	FALSE
ENSMUSG00000025371	Chmp6	NA	NA	NA	NA	ambiguous	ambiguous	ambiguous	ambiguous	ambiguous	therian expressed	ambiguous	ambiguous	FALSE
ENSMUSG00000025372	Baiap2	NA	not assigned	NA	NA	ambiguous	ambiguous	therian expressed	ambiguous	therian expressed	ambiguous	ambiguous	therian expressed	FALSE
ENSMUSG00000025374	Nabp2	NA	NA	NA	NA	Eutherian expressed	therian expressed	ambiguous	ambiguous	ambiguous	ambiguous	ambiguous	ambiguous	FALSE
ENSMUSG00000025375	Aatk	NA	conserved	NA	NA	ambiguous	ambiguous	ambiguous	ambiguous	ambiguous	therian expressed	ambiguous	ambiguous	FALSE
ENSMUSG00000025377	Tepsin	NA	NA	NA	NA	ambiguous	ambiguous	ambiguous	ambiguous	ambiguous	ambiguous	ambiguous	ambiguous	FALSE
ENSMUSG00000025380	Fscn2	NA	NA	NA	NA	low	low	low	low	low	ambiguous	low	low	FALSE
ENSMUSG00000025384	Faap100	NA	NA	NA	NA	ambiguous	ambiguous	ambiguous	ambiguous	ambiguous	ambiguous	ambiguous	therian expressed	FALSE
ENSMUSG00000025386	Pde6g	NA	NA	NA	NA	Marsupial expressed	Marsupial expressed	Marsupial expressed	Marsupial expressed	Marsupial expressed	ambiguous	Marsupial expressed	Marsupial expressed	FALSE
ENSMUSG00000025389	Mip	NA	NA	NA	NA	low	low	low	low	low	low	low	low	FALSE
ENSMUSG00000025393	Atp5b	NA	NA	NA	NA	therian expressed	therian expressed	therian expressed	therian expressed	therian expressed	therian expressed	therian expressed	therian expressed	FALSE
ENSMUSG00000025400	Tac2	NA	NA	NA	NA	not analysed	not analysed	not analysed	not analysed	not analysed	not analysed	not analysed	not analysed	FALSE
ENSMUSG00000025401	Myo1a	NA	NA	NA	NA	low	low	low	low	low	low	low	low	FALSE
ENSMUSG00000025402	Nab2	NA	NA	NA	NA	not analysed	not analysed	not analysed	not analysed	not analysed	not analysed	not analysed	not analysed	FALSE
ENSMUSG00000025404	R3hdm2	NA	NA	NA	NA	therian expressed	therian expressed	therian expressed	therian expressed	therian expressed	ambiguous	therian expressed	ambiguous	FALSE
ENSMUSG00000025405	Inhbc	NA	NA	NA	NA	low	low	low	low	low	low	low	low	FALSE
ENSMUSG00000025417	Pip4k2c	NA	NA	NA	NA	ambiguous	ambiguous	ambiguous	ambiguous	ambiguous	ambiguous	ambiguous	ambiguous	FALSE
ENSMUSG00000025418	Bsnd	NA	NA	NA	NA	low	low	low	low	low	low	low	low	FALSE
ENSMUSG00000025420	Katnal2	NA	NA	NA	AUTISM	ambiguous	low	low	low	ambiguous	ambiguous	low	low	FALSE
ENSMUSG00000025421	Hdhd2	NA	NA	NA	NA	therian expressed	ambiguous	ambiguous	ambiguous	ambiguous	ambiguous	ambiguous	ambiguous	FALSE
ENSMUSG00000025425	St8sia5	not assigned	conserved	NA	NA	ambiguous	ambiguous	therian expressed	ambiguous	therian expressed	ambiguous	low	low	FALSE
ENSMUSG00000025427	Rnf165	not assigned	NA	NA	NA	not analysed	not analysed	not analysed	not analysed	not analysed	not analysed	not analysed	not analysed	FALSE
ENSMUSG00000025428	Atp5a1	NA	NA	NA	NA	therian expressed	therian expressed	therian expressed	therian expressed	therian expressed	therian expressed	therian expressed	therian expressed	FALSE
ENSMUSG00000025429	Pstpip2	NA	NA	NA	NA	low	low	low	low	low	ambiguous	low	low	FALSE
ENSMUSG00000025432	Avil	NA	NA	NA	NA	not analysed	not analysed	not analysed	not analysed	not analysed	not analysed	not analysed	not analysed	FALSE
ENSMUSG00000025436	Atp23	NA	NA	NA	NA	not analysed	not analysed	not analysed	not analysed	not analysed	not analysed	not analysed	not analysed	FALSE
ENSMUSG00000025451	Paip1	NA	NA	NA	NA	therian expressed	therian expressed	therian expressed	therian expressed	therian expressed	ambiguous	therian expressed	therian expressed	FALSE
ENSMUSG00000025453	Nnt	NA	NA	NA	NA	therian expressed	therian expressed	therian expressed	therian expressed	therian expressed	ambiguous	therian expressed	therian expressed	FALSE
ENSMUSG00000025464	Paox	NA	NA	NA	NA	ambiguous	low	ambiguous	low	ambiguous	ambiguous	low	ambiguous	FALSE
ENSMUSG00000025465	Echs1	NA	NA	NA	NA	ambiguous	Eutherian expressed	Eutherian expressed	Eutherian expressed	Eutherian expressed	Eutherian expressed	Eutherian expressed	Eutherian expressed	FALSE
ENSMUSG00000025466	Fuom	NA	NA	NA	NA	ambiguous	ambiguous	ambiguous	ambiguous	Mouse specific	ambiguous	low	ambiguous	FALSE
ENSMUSG00000025468	Caly	not assigned	not assigned	NA	NA	ambiguous	therian expressed	therian expressed	ambiguous	therian expressed	ambiguous	therian expressed	ambiguous	FALSE
ENSMUSG00000025473	Adam8	NA	NA	NA	NA	ambiguous	ambiguous	low	low	low	low	low	low	FALSE
ENSMUSG00000025474	Tubgcp2	NA	NA	NA	NA	not analysed	not analysed	not analysed	not analysed	not analysed	not analysed	not analysed	not analysed	FALSE
ENSMUSG00000025475	Adgra1	NA	NA	NA	NA	not analysed	not analysed	not analysed	not analysed	not analysed	not analysed	not analysed	not analysed	FALSE
ENSMUSG00000025477	Inpp5a	NA	NA	NA	NA	not analysed	not analysed	not analysed	not analysed	not analysed	not analysed	not analysed	not analysed	FALSE
ENSMUSG00000025478	Dpysl4	not assigned	NA	NA	NA	not analysed	not analysed	not analysed	not analysed	not analysed	not analysed	not analysed	not analysed	FALSE
ENSMUSG00000025479	Cyp2e1	NA	NA	NA	NA	ambiguous	ambiguous	low	low	low	low	low	ambiguous	FALSE
ENSMUSG00000025486	Sirt3	NA	NA	NA	NA	not analysed	not analysed	not analysed	not analysed	not analysed	not analysed	not analysed	not analysed	FALSE
ENSMUSG00000025487	Psmd13	NA	NA	NA	NA	therian expressed	therian expressed	therian expressed	therian expressed	therian expressed	ambiguous	therian expressed	therian expressed	FALSE
ENSMUSG00000025489	Ifitm5	NA	NA	NA	NA	low	low	low	low	low	low	low	low	FALSE
ENSMUSG00000025496	Drd4	NA	NA	NA	NA	not analysed	not analysed	not analysed	not analysed	not analysed	not analysed	not analysed	not analysed	FALSE
ENSMUSG00000025499	Hras	NA	NA	NA	CBLM	therian expressed	therian expressed	therian expressed	therian expressed	therian expressed	ambiguous	therian expressed	ambiguous	FALSE
ENSMUSG00000025500	Lmntd2	NA	NA	NA	NA	low	low	ambiguous	low	ambiguous	low	low	low	FALSE
ENSMUSG00000025503	Taldo1	NA	NA	NA	NA	therian expressed	therian expressed	therian expressed	therian expressed	therian expressed	therian expressed	therian expressed	therian expressed	FALSE
ENSMUSG00000025507	Pidd1	NA	NA	NA	NA	ambiguous	ambiguous	therian expressed	ambiguous	Mouse lost	ambiguous	Mouse lost	ambiguous	FALSE
ENSMUSG00000025509	Pnpla2	NA	NA	NA	NA	not analysed	not analysed	not analysed	not analysed	not analysed	not analysed	not analysed	not analysed	FALSE
ENSMUSG00000025511	Tspan4	NA	not assigned	NA	AUTISM	ambiguous	ambiguous	therian expressed	ambiguous	therian expressed	ambiguous	ambiguous	ambiguous	FALSE
ENSMUSG00000025512	Chid1	NA	NA	NA	NA	ambiguous	ambiguous	ambiguous	ambiguous	ambiguous	ambiguous	ambiguous	ambiguous	FALSE
ENSMUSG00000025521	Tmem192	NA	NA	NA	NA	ambiguous	ambiguous	ambiguous	Human specific	ambiguous	ambiguous	Human specific	Human specific	FALSE
ENSMUSG00000025525	Apool	NA	NA	NA	NA	therian expressed	ambiguous	therian expressed	ambiguous	ambiguous	ambiguous	ambiguous	ambiguous	FALSE
ENSMUSG00000025527	Satl1	NA	NA	NA	NA	low	low	low	low	low	low	low	low	FALSE
ENSMUSG00000025529	Zfp711	NA	NA	NA	NA	Mouse lost	ambiguous	ambiguous	therian expressed	therian expressed	Mouse lost	therian expressed	ambiguous	TRUE
ENSMUSG00000025532	Crcp	NA	NA	NA	NA	not analysed	not analysed	not analysed	not analysed	not analysed	not analysed	not analysed	not analysed	FALSE
ENSMUSG00000025534	Gusb	NA	NA	NA	NA	therian expressed	ambiguous	therian expressed	ambiguous	therian expressed	ambiguous	ambiguous	ambiguous	FALSE
ENSMUSG00000025537	Phkg1	NA	NA	NA	NA	ambiguous	ambiguous	ambiguous	therian expressed	ambiguous	ambiguous	ambiguous	ambiguous	FALSE
ENSMUSG00000025538	Sumf2	NA	NA	NA	NA	therian expressed	therian expressed	therian expressed	ambiguous	ambiguous	ambiguous	therian expressed	ambiguous	FALSE
ENSMUSG00000025544	Tm9sf2	NA	NA	NA	NA	therian expressed	therian expressed	therian expressed	therian expressed	therian expressed	therian expressed	therian expressed	therian expressed	FALSE
ENSMUSG00000025545	Clybl	conserved	not assigned	NA	NA	therian expressed	low	therian expressed	ambiguous	ambiguous	low	low	therian expressed	FALSE
ENSMUSG00000025551	Fgf14	conserved	conserved	NA	SCA	not analysed	not analysed	not analysed	not analysed	not analysed	not analysed	not analysed	not analysed	FALSE
ENSMUSG00000025555	Farp1	NA	NA	NA	NA	ambiguous	ambiguous	ambiguous	therian expressed	therian expressed	Mouse lost	therian expressed	ambiguous	FALSE
ENSMUSG00000025557	Slc15a1	NA	NA	NA	NA	low	low	low	low	low	low	low	low	FALSE
ENSMUSG00000025558	Dock9	conserved	Mouse specific	NA	NA	ambiguous	therian expressed	therian expressed	ambiguous	ambiguous	therian expressed	therian expressed	Mouse lost	FALSE
ENSMUSG00000025571	Tnrc6c	not assigned	Opossum specific	NA	NA	therian expressed	therian expressed	therian expressed	therian expressed	therian expressed	therian expressed	therian expressed	therian expressed	FALSE
ENSMUSG00000025572	Tmc6	NA	NA	NA	NA	not analysed	not analysed	not analysed	not analysed	not analysed	not analysed	not analysed	not analysed	FALSE
ENSMUSG00000025575	Cant1	NA	NA	NA	NA	ambiguous	ambiguous	ambiguous	ambiguous	therian expressed	ambiguous	ambiguous	ambiguous	FALSE
ENSMUSG00000025576	Rbfox3	diverse	NA	NA	NA	ambiguous	ambiguous	therian expressed	therian expressed	therian expressed	ambiguous	therian expressed	therian expressed	FALSE
ENSMUSG00000025577	Cbx2	NA	NA	NA	NA	therian expressed	ambiguous	ambiguous	ambiguous	ambiguous	ambiguous	low	ambiguous	FALSE
ENSMUSG00000025579	Gaa	NA	NA	NA	NA	ambiguous	ambiguous	ambiguous	ambiguous	ambiguous	therian expressed	ambiguous	low	FALSE
ENSMUSG00000025582	Nptx1	NA	conserved	NA	NA	ambiguous	ambiguous	therian expressed	ambiguous	therian expressed	ambiguous	ambiguous	ambiguous	FALSE
ENSMUSG00000025583	Rptor	conserved	not assigned	NA	NA	ambiguous	ambiguous	ambiguous	Human lost	therian expressed	ambiguous	ambiguous	ambiguous	FALSE
ENSMUSG00000025584	Pde8a	NA	NA	NA	NA	ambiguous	ambiguous	Marsupial expressed	ambiguous	ambiguous	therian expressed	ambiguous	low	FALSE
ENSMUSG00000025591	Tma16	not assigned	NA	NA	NA	ambiguous	ambiguous	ambiguous	ambiguous	ambiguous	ambiguous	ambiguous	ambiguous	FALSE
ENSMUSG00000025597	Klhl4	NA	NA	NA	NA	not analysed	not analysed	not analysed	not analysed	not analysed	not analysed	not analysed	not analysed	FALSE
ENSMUSG00000025602	Zfp202	NA	NA	NA	NA	not analysed	not analysed	not analysed	not analysed	not analysed	not analysed	not analysed	not analysed	TRUE
ENSMUSG00000025607	Copg2	NA	NA	NA	NA	ambiguous	ambiguous	ambiguous	therian expressed	ambiguous	ambiguous	ambiguous	Eutherian expressed	FALSE
ENSMUSG00000025608	Podxl	NA	NA	NA	NA	not analysed	not analysed	not analysed	not analysed	not analysed	not analysed	not analysed	not analysed	FALSE
ENSMUSG00000025609	Mkln1	diverse	NA	NA	NA	therian expressed	therian expressed	therian expressed	therian expressed	therian expressed	ambiguous	therian expressed	ambiguous	FALSE
ENSMUSG00000025612	Bach1	NA	NA	NA	NA	not analysed	not analysed	not analysed	not analysed	not analysed	not analysed	not analysed	not analysed	TRUE
ENSMUSG00000025613	Cct8	NA	not assigned	NA	NA	therian expressed	therian expressed	therian expressed	therian expressed	therian expressed	ambiguous	therian expressed	therian expressed	FALSE
ENSMUSG00000025626	Phf6	NA	not assigned	NA	NA	therian expressed	therian expressed	therian expressed	therian expressed	therian expressed	ambiguous	therian expressed	therian expressed	FALSE
ENSMUSG00000025645	Ccdc51	NA	NA	NA	NA	not analysed	not analysed	not analysed	not analysed	not analysed	not analysed	not analysed	not analysed	FALSE
ENSMUSG00000025646	Atrip	NA	NA	NA	NA	not analysed	not analysed	not analysed	not analysed	not analysed	not analysed	not analysed	not analysed	FALSE
ENSMUSG00000025647	Shisa5	NA	NA	NA	NA	ambiguous	ambiguous	ambiguous	therian expressed	ambiguous	ambiguous	ambiguous	ambiguous	FALSE
ENSMUSG00000025648	Pfkfb4	NA	NA	NA	NA	not analysed	not analysed	not analysed	not analysed	not analysed	not analysed	not analysed	not analysed	FALSE
ENSMUSG00000025650	Col7a1	NA	NA	NA	NA	ambiguous	low	ambiguous	ambiguous	ambiguous	ambiguous	low	ambiguous	FALSE
ENSMUSG00000025651	Uqcrc1	NA	NA	NA	NA	therian expressed	therian expressed	therian expressed	therian expressed	therian expressed	therian expressed	therian expressed	therian expressed	FALSE
ENSMUSG00000025656	Arhgef9	diverse	NA	NA	ID	therian expressed	therian expressed	ambiguous	therian expressed	therian expressed	ambiguous	therian expressed	ambiguous	FALSE
ENSMUSG00000025658	Cnksr2	NA	not assigned	NA	ID	ambiguous	ambiguous	therian expressed	ambiguous	therian expressed	ambiguous	therian expressed	ambiguous	FALSE
ENSMUSG00000025665	Rps6ka6	NA	NA	NA	NA	not analysed	not analysed	not analysed	not analysed	not analysed	not analysed	not analysed	not analysed	FALSE
ENSMUSG00000025666	Tmem47	NA	NA	NA	NA	therian expressed	therian expressed	therian expressed	therian expressed	ambiguous	ambiguous	therian expressed	ambiguous	FALSE
ENSMUSG00000025701	Alox5	NA	NA	NA	NA	low	low	Human specific	low	low	low	low	low	FALSE
ENSMUSG00000025702	March8	NA	NA	NA	NA	therian expressed	therian expressed	therian expressed	Human lost	therian expressed	therian expressed	ambiguous	ambiguous	FALSE
ENSMUSG00000025722	Wdr73	NA	NA	NA	NA	ambiguous	therian expressed	ambiguous	ambiguous	therian expressed	ambiguous	ambiguous	ambiguous	FALSE
ENSMUSG00000025723	Nmb	NA	NA	NA	NA	ambiguous	low	ambiguous	low	ambiguous	ambiguous	low	low	FALSE
ENSMUSG00000025724	Sec11a	NA	not assigned	NA	NA	therian expressed	therian expressed	therian expressed	therian expressed	therian expressed	ambiguous	therian expressed	therian expressed	FALSE
ENSMUSG00000025726	Slc28a1	NA	NA	NA	NA	low	low	low	ambiguous	low	low	low	low	FALSE
ENSMUSG00000025727	A930017K11Rik	NA	NA	NA	NA	ambiguous	low	ambiguous	low	ambiguous	low	low	low	FALSE
ENSMUSG00000025728	Pigq	NA	NA	NA	NA	not analysed	not analysed	not analysed	not analysed	not analysed	not analysed	not analysed	not analysed	FALSE
ENSMUSG00000025730	Rab40c	NA	NA	NA	NA	ambiguous	ambiguous	therian expressed	ambiguous	ambiguous	therian expressed	ambiguous	ambiguous	FALSE
ENSMUSG00000025731	Mettl26	NA	NA	NA	NA	Eutherian expressed	Eutherian expressed	therian expressed	ambiguous	therian expressed	ambiguous	Eutherian expressed	Eutherian expressed	FALSE
ENSMUSG00000025732	Mcrip2	NA	NA	NA	NA	not analysed	not analysed	not analysed	not analysed	not analysed	not analysed	not analysed	not analysed	FALSE
ENSMUSG00000025735	Rhbdl1	NA	NA	NA	NA	not analysed	not analysed	not analysed	not analysed	not analysed	not analysed	not analysed	not analysed	FALSE
ENSMUSG00000025736	Jmjd8	NA	NA	NA	NA	ambiguous	ambiguous	ambiguous	ambiguous	ambiguous	ambiguous	ambiguous	ambiguous	FALSE
ENSMUSG00000025737	Wdr24	NA	NA	NA	NA	not analysed	not analysed	not analysed	not analysed	not analysed	not analysed	not analysed	not analysed	FALSE
ENSMUSG00000025738	Fbxl16	NA	NA	NA	NA	not analysed	not analysed	not analysed	not analysed	not analysed	not analysed	not analysed	not analysed	FALSE
ENSMUSG00000025739	Gng13	NA	NA	NA	NA	not analysed	not analysed	not analysed	not analysed	not analysed	not analysed	not analysed	not analysed	FALSE
ENSMUSG00000025743	Sdc3	not assigned	NA	NA	NA	therian expressed	ambiguous	therian expressed	therian expressed	therian expressed	ambiguous	therian expressed	ambiguous	FALSE
ENSMUSG00000025745	Hadha	NA	NA	NA	NA	therian expressed	therian expressed	therian expressed	therian expressed	therian expressed	ambiguous	ambiguous	therian expressed	FALSE
ENSMUSG00000025746	Il6	NA	NA	NA	NA	not analysed	not analysed	not analysed	not analysed	not analysed	not analysed	not analysed	not analysed	FALSE
ENSMUSG00000025754	Agbl1	not assigned	NA	NA	NA	low	low	low	low	low	low	low	low	FALSE
ENSMUSG00000025757	Hspa4l	NA	not assigned	NA	NA	therian expressed	therian expressed	therian expressed	therian expressed	therian expressed	ambiguous	therian expressed	therian expressed	FALSE
ENSMUSG00000025758	Plk4	NA	not assigned	NA	NA	therian expressed	ambiguous	ambiguous	ambiguous	ambiguous	ambiguous	ambiguous	ambiguous	FALSE
ENSMUSG00000025759	Mfsd8	NA	NA	NA	NA	ambiguous	ambiguous	ambiguous	ambiguous	ambiguous	ambiguous	ambiguous	ambiguous	FALSE
ENSMUSG00000025762	Larp1b	NA	NA	NA	NA	ambiguous	ambiguous	ambiguous	therian expressed	therian expressed	ambiguous	ambiguous	Mouse lost	FALSE
ENSMUSG00000025764	Jade1	NA	NA	NA	NA	ambiguous	ambiguous	therian expressed	ambiguous	therian expressed	ambiguous	therian expressed	ambiguous	FALSE
ENSMUSG00000025766	D3Ertd751e	NA	Mouse specific	NA	NA	ambiguous	Mouse specific	Eutherian expressed	ambiguous	Eutherian expressed	ambiguous	ambiguous	ambiguous	FALSE
ENSMUSG00000025776	Crispld1	NA	NA	NA	NA	ambiguous	ambiguous	ambiguous	ambiguous	ambiguous	Human specific	low	low	FALSE
ENSMUSG00000025777	Gdap1	NA	not assigned	NA	NA	ambiguous	therian expressed	therian expressed	therian expressed	therian expressed	ambiguous	therian expressed	therian expressed	FALSE
ENSMUSG00000025779	Ly96	NA	NA	NA	NA	not analysed	not analysed	not analysed	not analysed	not analysed	not analysed	not analysed	not analysed	FALSE
ENSMUSG00000025780	Itih5	NA	NA	NA	NA	ambiguous	Human specific	ambiguous	ambiguous	ambiguous	ambiguous	ambiguous	ambiguous	FALSE
ENSMUSG00000025781	Atp5c1	NA	NA	NA	NA	therian expressed	therian expressed	therian expressed	therian expressed	therian expressed	therian expressed	therian expressed	therian expressed	FALSE
ENSMUSG00000025782	Taf3	NA	NA	NA	NA	therian expressed	therian expressed	therian expressed	therian expressed	therian expressed	therian expressed	therian expressed	ambiguous	FALSE
ENSMUSG00000025784	Clec3b	NA	NA	NA	NA	not analysed	not analysed	not analysed	not analysed	not analysed	not analysed	not analysed	not analysed	FALSE
ENSMUSG00000025785	Exosc7	NA	NA	NA	NA	therian expressed	therian expressed	ambiguous	ambiguous	ambiguous	ambiguous	ambiguous	ambiguous	FALSE
ENSMUSG00000025786	Zdhhc3	NA	NA	NA	NA	therian expressed	therian expressed	therian expressed	therian expressed	therian expressed	ambiguous	therian expressed	ambiguous	FALSE
ENSMUSG00000025789	St8sia2	NA	not assigned	NA	NA	ambiguous	therian expressed	ambiguous	ambiguous	ambiguous	low	ambiguous	ambiguous	FALSE
ENSMUSG00000025790	Slco3a1	Mouse specific	not assigned	NA	NA	ambiguous	therian expressed	therian expressed	therian expressed	therian expressed	ambiguous	ambiguous	ambiguous	FALSE
ENSMUSG00000025791	Pgm2	NA	NA	NA	NA	not analysed	not analysed	not analysed	not analysed	not analysed	not analysed	not analysed	not analysed	FALSE
ENSMUSG00000025793	Hgs	NA	NA	NA	NA	therian expressed	therian expressed	therian expressed	therian expressed	therian expressed	ambiguous	therian expressed	therian expressed	FALSE
ENSMUSG00000025794	Rpl14	not assigned	not assigned	NA	NA	therian expressed	therian expressed	therian expressed	therian expressed	therian expressed	therian expressed	therian expressed	therian expressed	FALSE
ENSMUSG00000025810	Nrp1	not assigned	not assigned	NA	NA	therian expressed	therian expressed	therian expressed	therian expressed	ambiguous	low	ambiguous	therian expressed	FALSE
ENSMUSG00000025812	Pard3	not assigned	Mouse specific	NA	NA	therian expressed	ambiguous	ambiguous	ambiguous	ambiguous	ambiguous	ambiguous	ambiguous	FALSE
ENSMUSG00000025813	Homer2	NA	NA	NA	NA	Eutherian expressed	ambiguous	Eutherian expressed	ambiguous	Eutherian expressed	ambiguous	ambiguous	ambiguous	FALSE
ENSMUSG00000025815	Dhtkd1	NA	NA	NA	NA	therian expressed	ambiguous	ambiguous	ambiguous	ambiguous	ambiguous	ambiguous	ambiguous	FALSE
ENSMUSG00000025816	Sec61a2	NA	NA	NA	NA	not analysed	not analysed	not analysed	not analysed	not analysed	not analysed	not analysed	not analysed	FALSE
ENSMUSG00000025817	Nudt5	NA	NA	NA	NA	therian expressed	therian expressed	therian expressed	therian expressed	therian expressed	therian expressed	therian expressed	therian expressed	FALSE
ENSMUSG00000025821	Zfp282	NA	NA	NA	NA	not analysed	not analysed	not analysed	not analysed	not analysed	not analysed	not analysed	not analysed	TRUE
ENSMUSG00000025823	Pdia4	NA	conserved	NA	NA	therian expressed	therian expressed	therian expressed	therian expressed	therian expressed	therian expressed	therian expressed	therian expressed	FALSE
ENSMUSG00000025854	Fam20c	NA	NA	NA	NA	ambiguous	therian expressed	therian expressed	ambiguous	therian expressed	ambiguous	therian expressed	Human lost	FALSE
ENSMUSG00000025855	Prkar1b	not assigned	NA	NA	AUTISM	ambiguous	therian expressed	therian expressed	ambiguous	ambiguous	ambiguous	therian expressed	ambiguous	FALSE
ENSMUSG00000025856	Pdgfa	NA	NA	NA	NA	ambiguous	ambiguous	ambiguous	Human lost	ambiguous	therian expressed	ambiguous	ambiguous	FALSE
ENSMUSG00000025857	Dnaaf5	NA	NA	NA	NA	not analysed	not analysed	not analysed	not analysed	not analysed	not analysed	not analysed	not analysed	FALSE
ENSMUSG00000025858	Get4	NA	NA	NA	NA	Human lost	Human lost	Human lost	Human lost	Human lost	ambiguous	Human lost	Human lost	FALSE
ENSMUSG00000025862	Stag2	NA	conserved	NA	NA	therian expressed	therian expressed	therian expressed	therian expressed	therian expressed	therian expressed	therian expressed	therian expressed	FALSE
ENSMUSG00000025867	Cplx2	NA	NA	NA	NA	ambiguous	ambiguous	therian expressed	ambiguous	therian expressed	therian expressed	therian expressed	ambiguous	FALSE
ENSMUSG00000025869	Nop16	NA	NA	NA	NA	not analysed	not analysed	not analysed	not analysed	not analysed	not analysed	not analysed	not analysed	FALSE
ENSMUSG00000025870	Arl10	NA	NA	NA	NA	ambiguous	ambiguous	ambiguous	ambiguous	ambiguous	ambiguous	ambiguous	ambiguous	FALSE
ENSMUSG00000025872	Thoc3	NA	NA	NA	NA	not analysed	not analysed	not analysed	not analysed	not analysed	not analysed	not analysed	not analysed	FALSE
ENSMUSG00000025873	Faf2	NA	NA	NA	NA	therian expressed	therian expressed	therian expressed	therian expressed	therian expressed	therian expressed	therian expressed	therian expressed	FALSE
ENSMUSG00000025875	Tspan17	NA	diverse	NA	NA	ambiguous	therian expressed	therian expressed	therian expressed	therian expressed	ambiguous	ambiguous	ambiguous	FALSE
ENSMUSG00000025876	Unc5a	NA	NA	NA	NA	low	ambiguous	therian expressed	ambiguous	ambiguous	ambiguous	Marsupial expressed	therian expressed	FALSE
ENSMUSG00000025877	Hk3	NA	NA	NA	NA	low	low	low	low	low	low	low	low	FALSE
ENSMUSG00000025878	Uimc1	NA	NA	NA	AUTISM	therian expressed	therian expressed	therian expressed	ambiguous	therian expressed	ambiguous	therian expressed	therian expressed	FALSE
ENSMUSG00000025880	Smad7	NA	not assigned	NA	NA	Mouse specific	ambiguous	ambiguous	ambiguous	ambiguous	ambiguous	ambiguous	Mouse specific	TRUE
ENSMUSG00000025892	Gria4	not assigned	Human specific	NA	NA	therian expressed	therian expressed	therian expressed	therian expressed	therian expressed	therian expressed	therian expressed	Marsupial expressed	FALSE
ENSMUSG00000025893	Kbtbd3	NA	NA	NA	NA	not analysed	not analysed	not analysed	not analysed	not analysed	not analysed	not analysed	not analysed	FALSE
ENSMUSG00000025894	Aasdhppt	NA	NA	NA	NA	ambiguous	Eutherian expressed	Eutherian expressed	Eutherian expressed	Eutherian expressed	ambiguous	Eutherian expressed	Eutherian expressed	FALSE
ENSMUSG00000025898	Cwf19l2	not assigned	NA	NA	NA	therian expressed	therian expressed	therian expressed	therian expressed	therian expressed	therian expressed	therian expressed	therian expressed	FALSE
ENSMUSG00000025899	Alkbh8	NA	NA	NA	NA	not analysed	not analysed	not analysed	not analysed	not analysed	not analysed	not analysed	not analysed	FALSE
ENSMUSG00000025903	Lypla1	NA	NA	NA	NA	therian expressed	therian expressed	therian expressed	ambiguous	therian expressed	ambiguous	ambiguous	ambiguous	FALSE
ENSMUSG00000025905	Oprk1	NA	NA	NA	NA	not analysed	not analysed	not analysed	not analysed	not analysed	not analysed	not analysed	not analysed	FALSE
ENSMUSG00000025909	Sntg1	not assigned	not assigned	NA	NA	Human specific	Eutherian expressed	ambiguous	ambiguous	ambiguous	ambiguous	ambiguous	low	FALSE
ENSMUSG00000025911	Adhfe1	NA	NA	NA	NA	ambiguous	low	low	low	ambiguous	ambiguous	low	low	FALSE
ENSMUSG00000025912	Mybl1	NA	NA	NA	NA	ambiguous	low	ambiguous	low	ambiguous	ambiguous	low	low	TRUE
ENSMUSG00000025916	Ppp1r42	NA	NA	NA	NA	not analysed	not analysed	not analysed	not analysed	not analysed	not analysed	not analysed	not analysed	FALSE
ENSMUSG00000025917	Cops5	NA	NA	NA	NA	therian expressed	therian expressed	therian expressed	therian expressed	therian expressed	therian expressed	therian expressed	therian expressed	FALSE
ENSMUSG00000025920	Stau2	NA	not assigned	NA	NA	ambiguous	therian expressed	ambiguous	ambiguous	therian expressed	ambiguous	therian expressed	ambiguous	FALSE
ENSMUSG00000025921	Rdh10	NA	NA	NA	NA	ambiguous	ambiguous	low	ambiguous	ambiguous	ambiguous	ambiguous	ambiguous	FALSE
ENSMUSG00000025927	Tfap2b	conserved	NA	NA	NA	therian expressed	therian expressed	ambiguous	ambiguous	therian expressed	ambiguous	ambiguous	ambiguous	TRUE
ENSMUSG00000025930	Msc	NA	NA	NA	NA	low	low	low	low	low	low	low	low	TRUE
ENSMUSG00000025931	Paqr8	NA	NA	NA	NA	ambiguous	Human specific	ambiguous	Human specific	ambiguous	therian expressed	Human specific	Human specific	FALSE
ENSMUSG00000025932	Eya1	NA	not assigned	NA	NA	ambiguous	low	ambiguous	low	low	ambiguous	low	low	FALSE
ENSMUSG00000025933	Tmem14a	NA	NA	NA	NA	ambiguous	ambiguous	ambiguous	ambiguous	Human specific	ambiguous	ambiguous	ambiguous	FALSE
ENSMUSG00000025937	Lactb2	NA	NA	NA	NA	ambiguous	ambiguous	ambiguous	ambiguous	ambiguous	ambiguous	ambiguous	low	FALSE
ENSMUSG00000025938	Slco5a1	not assigned	conserved	NA	NA	ambiguous	therian expressed	ambiguous	therian expressed	therian expressed	ambiguous	therian expressed	ambiguous	FALSE
ENSMUSG00000025940	Tmem70	NA	NA	NA	NA	therian expressed	therian expressed	therian expressed	therian expressed	therian expressed	ambiguous	therian expressed	ambiguous	FALSE
ENSMUSG00000025946	Pth2r	NA	NA	NA	NA	not analysed	not analysed	not analysed	not analysed	not analysed	not analysed	not analysed	not analysed	FALSE
ENSMUSG00000025949	Pikfyve	NA	NA	NA	NA	therian expressed	ambiguous	therian expressed	therian expressed	therian expressed	ambiguous	ambiguous	therian expressed	FALSE
ENSMUSG00000025950	Idh1	conserved	NA	MB	NA	not analysed	not analysed	not analysed	not analysed	not analysed	not analysed	not analysed	not analysed	FALSE
ENSMUSG00000025956	Mettl21a	NA	NA	NA	NA	ambiguous	ambiguous	ambiguous	ambiguous	ambiguous	ambiguous	ambiguous	ambiguous	FALSE
ENSMUSG00000025958	Creb1	NA	NA	NA	NA	therian expressed	ambiguous	therian expressed	therian expressed	therian expressed	ambiguous	therian expressed	ambiguous	TRUE
ENSMUSG00000025959	Klf7	Opossum specific	not assigned	NA	NA	ambiguous	therian expressed	therian expressed	therian expressed	therian expressed	ambiguous	therian expressed	therian expressed	TRUE
ENSMUSG00000025962	Fastkd2	NA	NA	NA	NA	therian expressed	ambiguous	ambiguous	ambiguous	ambiguous	ambiguous	ambiguous	ambiguous	FALSE
ENSMUSG00000025963	Mdh1b	NA	NA	NA	NA	not analysed	not analysed	not analysed	not analysed	not analysed	not analysed	not analysed	not analysed	FALSE
ENSMUSG00000025964	Adam23	not assigned	not assigned	NA	NA	therian expressed	therian expressed	therian expressed	therian expressed	therian expressed	ambiguous	therian expressed	ambiguous	FALSE
ENSMUSG00000025968	Ndufs1	NA	NA	NA	NA	therian expressed	therian expressed	therian expressed	therian expressed	therian expressed	therian expressed	therian expressed	therian expressed	FALSE
ENSMUSG00000025969	Nrp2	NA	NA	NA	NA	ambiguous	therian expressed	ambiguous	therian expressed	therian expressed	ambiguous	therian expressed	ambiguous	FALSE
ENSMUSG00000025971	Maip1	NA	NA	NA	NA	not analysed	not analysed	not analysed	not analysed	not analysed	not analysed	not analysed	not analysed	FALSE
ENSMUSG00000025977	Boll	NA	NA	NA	NA	Human specific	ambiguous	low	low	ambiguous	low	low	low	FALSE
ENSMUSG00000025978	Rftn2	not assigned	NA	NA	NA	ambiguous	ambiguous	ambiguous	low	ambiguous	ambiguous	low	ambiguous	FALSE
ENSMUSG00000025979	Mob4	NA	NA	NA	NA	not analysed	not analysed	not analysed	not analysed	not analysed	not analysed	not analysed	not analysed	FALSE
ENSMUSG00000025980	Hspd1	NA	not assigned	NA	NA	therian expressed	therian expressed	therian expressed	therian expressed	therian expressed	ambiguous	therian expressed	therian expressed	FALSE
ENSMUSG00000025981	Coq10b	NA	NA	NA	NA	not analysed	not analysed	not analysed	not analysed	not analysed	not analysed	not analysed	not analysed	FALSE
ENSMUSG00000025982	Sf3b1	NA	NA	NA	NA	therian expressed	therian expressed	therian expressed	therian expressed	therian expressed	therian expressed	therian expressed	therian expressed	FALSE
ENSMUSG00000025983	Ccdc150	NA	NA	NA	NA	Human specific	Human specific	Human specific	Human specific	Human specific	ambiguous	Human specific	Human specific	FALSE
ENSMUSG00000025986	Slc39a10	NA	NA	NA	NA	therian expressed	therian expressed	therian expressed	therian expressed	therian expressed	ambiguous	therian expressed	therian expressed	FALSE
ENSMUSG00000025991	Cps1	NA	NA	NA	NA	Human specific	Human specific	Human specific	ambiguous	Human specific	low	Human specific	ambiguous	FALSE
ENSMUSG00000025993	Slc40a1	NA	NA	NA	NA	ambiguous	low	ambiguous	ambiguous	low	ambiguous	low	low	FALSE
ENSMUSG00000025995	Wdr75	NA	NA	NA	NA	therian expressed	ambiguous	therian expressed	ambiguous	ambiguous	ambiguous	therian expressed	ambiguous	FALSE
ENSMUSG00000025997	Ikzf2	not assigned	NA	NA	NA	therian expressed	ambiguous	ambiguous	ambiguous	ambiguous	ambiguous	ambiguous	ambiguous	TRUE
ENSMUSG00000026000	Lancl1	NA	NA	NA	NA	therian expressed	therian expressed	therian expressed	therian expressed	therian expressed	therian expressed	therian expressed	therian expressed	FALSE
ENSMUSG00000026003	Acadl	NA	NA	NA	NA	not analysed	not analysed	not analysed	not analysed	not analysed	not analysed	not analysed	not analysed	FALSE
ENSMUSG00000026004	Kansl1l	not assigned	NA	NA	NA	therian expressed	ambiguous	therian expressed	ambiguous	therian expressed	ambiguous	therian expressed	ambiguous	FALSE
ENSMUSG00000026012	Cd28	NA	NA	NA	NA	low	low	low	low	low	low	low	low	FALSE
ENSMUSG00000026014	Raph1	not assigned	not assigned	NA	NA	ambiguous	therian expressed	therian expressed	therian expressed	therian expressed	ambiguous	therian expressed	ambiguous	FALSE
ENSMUSG00000026017	Carf	NA	NA	NA	NA	ambiguous	therian expressed	therian expressed	therian expressed	therian expressed	therian expressed	therian expressed	therian expressed	TRUE
ENSMUSG00000026018	Ica1l	not assigned	NA	NA	NA	not analysed	not analysed	not analysed	not analysed	not analysed	not analysed	not analysed	not analysed	FALSE
ENSMUSG00000026020	Nop58	NA	not assigned	NA	NA	therian expressed	therian expressed	therian expressed	therian expressed	therian expressed	ambiguous	therian expressed	therian expressed	FALSE
ENSMUSG00000026023	Cdk15	NA	NA	NA	NA	not analysed	not analysed	not analysed	not analysed	not analysed	not analysed	not analysed	not analysed	FALSE
ENSMUSG00000026024	Als2	NA	conserved	NA	NA	therian expressed	ambiguous	therian expressed	ambiguous	therian expressed	ambiguous	ambiguous	therian expressed	FALSE
ENSMUSG00000026027	Stradb	NA	NA	NA	NA	ambiguous	ambiguous	ambiguous	ambiguous	ambiguous	ambiguous	ambiguous	ambiguous	FALSE
ENSMUSG00000026028	Trak2	NA	NA	NA	NA	ambiguous	ambiguous	therian expressed	ambiguous	therian expressed	ambiguous	ambiguous	ambiguous	FALSE
ENSMUSG00000026029	Casp8	NA	NA	NA	NA	low	low	low	low	low	ambiguous	low	low	FALSE
ENSMUSG00000026031	Cflar	NA	NA	NA	NA	ambiguous	ambiguous	ambiguous	ambiguous	ambiguous	Eutherian expressed	ambiguous	ambiguous	FALSE
ENSMUSG00000026032	Ndufb3	NA	NA	NA	NA	therian expressed	therian expressed	therian expressed	therian expressed	therian expressed	ambiguous	therian expressed	therian expressed	FALSE
ENSMUSG00000026034	Clk1	NA	NA	NA	NA	therian expressed	therian expressed	therian expressed	therian expressed	therian expressed	therian expressed	therian expressed	therian expressed	FALSE
ENSMUSG00000026035	Ppil3	NA	NA	NA	NA	ambiguous	ambiguous	ambiguous	ambiguous	ambiguous	ambiguous	ambiguous	ambiguous	FALSE
ENSMUSG00000026036	Nif3l1	NA	NA	NA	NA	therian expressed	ambiguous	ambiguous	ambiguous	ambiguous	ambiguous	Marsupial expressed	ambiguous	FALSE
ENSMUSG00000026037	Orc2	NA	NA	NA	NA	therian expressed	therian expressed	therian expressed	ambiguous	therian expressed	ambiguous	therian expressed	ambiguous	FALSE
ENSMUSG00000026042	Col5a2	NA	not assigned	NA	NA	ambiguous	low	ambiguous	ambiguous	low	ambiguous	low	low	FALSE
ENSMUSG00000026043	Col3a1	NA	NA	NA	NA	Marsupial expressed	ambiguous	ambiguous	ambiguous	ambiguous	ambiguous	ambiguous	low	FALSE
ENSMUSG00000026047	Kdelc1	NA	NA	NA	NA	not analysed	not analysed	not analysed	not analysed	not analysed	not analysed	not analysed	not analysed	FALSE
ENSMUSG00000026051	1500015O10Rik	NA	NA	NA	NA	ambiguous	ambiguous	ambiguous	low	low	low	low	ambiguous	FALSE
ENSMUSG00000026058	Khdrbs2	diverse	Human specific	NA	NA	ambiguous	therian expressed	Mouse specific	therian expressed	therian expressed	Mouse specific	ambiguous	therian expressed	FALSE
ENSMUSG00000026062	Slc9a2	NA	NA	NA	NA	low	low	low	low	ambiguous	low	low	low	FALSE
ENSMUSG00000026064	Ptp4a1	NA	NA	NA	NA	not analysed	not analysed	not analysed	not analysed	not analysed	not analysed	not analysed	not analysed	FALSE
ENSMUSG00000026065	Slc9a4	NA	NA	NA	NA	low	low	low	low	Marsupial expressed	low	low	low	FALSE
ENSMUSG00000026069	Il1rl1	NA	NA	NA	NA	not analysed	not analysed	not analysed	not analysed	not analysed	not analysed	not analysed	not analysed	FALSE
ENSMUSG00000026070	Il18r1	NA	NA	NA	NA	low	low	low	low	low	low	ambiguous	low	FALSE
ENSMUSG00000026072	Il1r1	NA	NA	NA	NA	not analysed	not analysed	not analysed	not analysed	not analysed	not analysed	not analysed	not analysed	FALSE
ENSMUSG00000026074	Map4k4	NA	NA	NA	ID	therian expressed	therian expressed	therian expressed	therian expressed	therian expressed	therian expressed	therian expressed	therian expressed	FALSE
ENSMUSG00000026077	Npas2	NA	NA	NA	NA	Human specific	low	ambiguous	low	ambiguous	Marsupial expressed	Marsupial expressed	low	TRUE
ENSMUSG00000026078	Pdcl3	NA	NA	NA	NA	ambiguous	ambiguous	ambiguous	ambiguous	ambiguous	ambiguous	ambiguous	ambiguous	FALSE
ENSMUSG00000026080	Chst10	NA	NA	NA	NA	therian expressed	therian expressed	therian expressed	ambiguous	therian expressed	ambiguous	ambiguous	ambiguous	FALSE
ENSMUSG00000026082	Rev1	NA	NA	NA	NA	therian expressed	therian expressed	therian expressed	therian expressed	therian expressed	therian expressed	therian expressed	ambiguous	FALSE
ENSMUSG00000026083	Eif5b	NA	NA	NA	NA	therian expressed	therian expressed	therian expressed	therian expressed	therian expressed	therian expressed	therian expressed	therian expressed	FALSE
ENSMUSG00000026085	Lyg1	NA	NA	NA	NA	low	low	low	low	low	low	low	low	FALSE
ENSMUSG00000026088	Mitd1	NA	NA	NA	NA	therian expressed	ambiguous	ambiguous	ambiguous	therian expressed	therian expressed	ambiguous	ambiguous	FALSE
ENSMUSG00000026090	2010300C02Rik	NA	NA	NA	NA	not analysed	not analysed	not analysed	not analysed	not analysed	not analysed	not analysed	not analysed	FALSE
ENSMUSG00000026094	Stk17b	NA	conserved	NA	NA	not analysed	not analysed	not analysed	not analysed	not analysed	not analysed	not analysed	not analysed	FALSE
ENSMUSG00000026096	Osgepl1	NA	NA	NA	NA	therian expressed	ambiguous	ambiguous	ambiguous	ambiguous	ambiguous	ambiguous	ambiguous	FALSE
ENSMUSG00000026098	Pms1	NA	NA	NA	NA	therian expressed	ambiguous	therian expressed	ambiguous	ambiguous	ambiguous	ambiguous	ambiguous	TRUE
ENSMUSG00000026100	Mstn	NA	NA	NA	NA	Human specific	low	low	low	low	ambiguous	low	low	FALSE
ENSMUSG00000026102	Inpp1	NA	conserved	NA	NA	ambiguous	ambiguous	ambiguous	ambiguous	Eutherian expressed	ambiguous	Eutherian expressed	ambiguous	FALSE
ENSMUSG00000026103	Gls	not assigned	Opossum specific	NA	NA	therian expressed	therian expressed	therian expressed	therian expressed	therian expressed	therian expressed	therian expressed	ambiguous	FALSE
ENSMUSG00000026104	Stat1	NA	NA	NA	NA	ambiguous	ambiguous	ambiguous	ambiguous	ambiguous	ambiguous	ambiguous	ambiguous	TRUE
ENSMUSG00000026109	Tmeff2	not assigned	Mouse specific	NA	NA	ambiguous	therian expressed	therian expressed	therian expressed	therian expressed	therian expressed	therian expressed	therian expressed	FALSE
ENSMUSG00000026110	Mgat4a	conserved	NA	NA	NA	therian expressed	therian expressed	therian expressed	ambiguous	ambiguous	ambiguous	therian expressed	ambiguous	FALSE
ENSMUSG00000026111	Unc50	NA	NA	NA	NA	therian expressed	therian expressed	therian expressed	therian expressed	therian expressed	ambiguous	therian expressed	ambiguous	FALSE
ENSMUSG00000026112	Coa5	NA	NA	NA	NA	therian expressed	ambiguous	ambiguous	ambiguous	ambiguous	ambiguous	ambiguous	ambiguous	FALSE
ENSMUSG00000026113	Inpp4a	conserved	conserved	NA	NA	therian expressed	therian expressed	therian expressed	therian expressed	therian expressed	therian expressed	therian expressed	therian expressed	FALSE
ENSMUSG00000026114	Cnga3	NA	NA	NA	NA	not analysed	not analysed	not analysed	not analysed	not analysed	not analysed	not analysed	not analysed	FALSE
ENSMUSG00000026116	Tmem131	NA	NA	NA	NA	therian expressed	therian expressed	therian expressed	ambiguous	therian expressed	ambiguous	therian expressed	ambiguous	FALSE
ENSMUSG00000026117	Zap70	NA	NA	NA	NA	low	low	ambiguous	low	low	low	low	low	FALSE
ENSMUSG00000026121	Sema4c	NA	NA	NA	NA	therian expressed	therian expressed	therian expressed	therian expressed	therian expressed	ambiguous	therian expressed	therian expressed	FALSE
ENSMUSG00000026123	Plekhb2	NA	NA	NA	ID	therian expressed	ambiguous	therian expressed	ambiguous	therian expressed	therian expressed	ambiguous	ambiguous	FALSE
ENSMUSG00000026127	Imp4	NA	NA	NA	NA	therian expressed	ambiguous	therian expressed	ambiguous	ambiguous	ambiguous	ambiguous	ambiguous	FALSE
ENSMUSG00000026131	Dst	conserved	diverse	NA	NA	therian expressed	therian expressed	therian expressed	therian expressed	therian expressed	therian expressed	therian expressed	therian expressed	FALSE
ENSMUSG00000026134	Prim2	NA	not assigned	NA	NA	therian expressed	ambiguous	ambiguous	ambiguous	ambiguous	ambiguous	ambiguous	ambiguous	FALSE
ENSMUSG00000026135	Zfp142	NA	NA	NA	NA	not analysed	not analysed	not analysed	not analysed	not analysed	not analysed	not analysed	not analysed	TRUE
ENSMUSG00000026141	Col19a1	NA	NA	NA	NA	low	low	ambiguous	low	low	low	low	low	FALSE
ENSMUSG00000026142	Rhbdd1	not assigned	not assigned	NA	NA	not analysed	not analysed	not analysed	not analysed	not analysed	not analysed	not analysed	not analysed	FALSE
ENSMUSG00000026147	Col9a1	NA	NA	NA	NA	ambiguous	low	Human specific	low	ambiguous	ambiguous	low	ambiguous	FALSE
ENSMUSG00000026149	Tm4sf20	NA	NA	NA	NA	low	low	low	low	low	low	low	low	FALSE
ENSMUSG00000026150	Mff	NA	NA	NA	NA	therian expressed	therian expressed	therian expressed	therian expressed	therian expressed	therian expressed	therian expressed	therian expressed	FALSE
ENSMUSG00000026153	Fam135a	not assigned	NA	NA	NA	therian expressed	therian expressed	therian expressed	therian expressed	therian expressed	therian expressed	therian expressed	therian expressed	FALSE
ENSMUSG00000026154	Sdhaf4	NA	NA	NA	NA	ambiguous	ambiguous	therian expressed	ambiguous	therian expressed	Marsupial expressed	ambiguous	Marsupial expressed	FALSE
ENSMUSG00000026155	Smap1	NA	NA	NA	NA	therian expressed	therian expressed	therian expressed	therian expressed	therian expressed	ambiguous	therian expressed	therian expressed	FALSE
ENSMUSG00000026156	B3gat2	not assigned	NA	NA	NA	not analysed	not analysed	not analysed	not analysed	not analysed	not analysed	not analysed	not analysed	FALSE
ENSMUSG00000026158	Ogfrl1	NA	NA	NA	NA	ambiguous	ambiguous	ambiguous	ambiguous	therian expressed	ambiguous	ambiguous	ambiguous	FALSE
ENSMUSG00000026159	Agfg1	NA	NA	NA	NA	therian expressed	ambiguous	ambiguous	ambiguous	therian expressed	ambiguous	therian expressed	ambiguous	FALSE
ENSMUSG00000026162	Nhej1	NA	NA	NA	NA	not analysed	not analysed	not analysed	not analysed	not analysed	not analysed	not analysed	not analysed	FALSE
ENSMUSG00000026163	Sphkap	not assigned	Human specific	NA	NA	ambiguous	ambiguous	therian expressed	ambiguous	ambiguous	Human lost	ambiguous	therian expressed	FALSE
ENSMUSG00000026167	Wnt10a	NA	NA	NA	NA	low	low	low	low	low	low	low	low	FALSE
ENSMUSG00000026170	Cyp27a1	NA	NA	NA	NA	not analysed	not analysed	not analysed	not analysed	not analysed	not analysed	not analysed	not analysed	FALSE
ENSMUSG00000026171	Rnf25	NA	NA	NA	NA	not analysed	not analysed	not analysed	not analysed	not analysed	not analysed	not analysed	not analysed	FALSE
ENSMUSG00000026172	Bcs1l	NA	NA	NA	NA	therian expressed	therian expressed	ambiguous	therian expressed	therian expressed	ambiguous	therian expressed	therian expressed	FALSE
ENSMUSG00000026173	Plcd4	NA	NA	NA	AUTISM	ambiguous	low	ambiguous	low	ambiguous	low	low	low	FALSE
ENSMUSG00000026174	Cnot9	NA	NA	NA	NA	therian expressed	ambiguous	ambiguous	ambiguous	ambiguous	ambiguous	ambiguous	ambiguous	FALSE
ENSMUSG00000026175	Vil1	NA	NA	NA	NA	low	low	low	low	low	low	low	low	FALSE
ENSMUSG00000026176	Ctdsp1	NA	NA	NA	NA	ambiguous	low	therian expressed	ambiguous	ambiguous	ambiguous	low	low	FALSE
ENSMUSG00000026177	Slc11a1	NA	NA	NA	NA	ambiguous	ambiguous	ambiguous	ambiguous	ambiguous	low	ambiguous	low	FALSE
ENSMUSG00000026179	Pnkd	NA	NA	NA	NA	not analysed	not analysed	not analysed	not analysed	not analysed	not analysed	not analysed	not analysed	FALSE
ENSMUSG00000026181	Ppm1f	NA	NA	NA	NA	ambiguous	ambiguous	ambiguous	ambiguous	ambiguous	ambiguous	ambiguous	ambiguous	FALSE
ENSMUSG00000026187	Xrcc5	NA	NA	NA	NA	therian expressed	ambiguous	therian expressed	ambiguous	therian expressed	ambiguous	ambiguous	ambiguous	FALSE
ENSMUSG00000026188	Tmem169	NA	NA	NA	NA	ambiguous	ambiguous	ambiguous	therian expressed	ambiguous	low	ambiguous	ambiguous	FALSE
ENSMUSG00000026192	Atic	NA	NA	NA	NA	ambiguous	ambiguous	ambiguous	ambiguous	ambiguous	ambiguous	ambiguous	ambiguous	FALSE
ENSMUSG00000026193	Fn1	NA	NA	NA	NA	therian expressed	ambiguous	ambiguous	ambiguous	ambiguous	ambiguous	ambiguous	ambiguous	FALSE
ENSMUSG00000026196	Bard1	NA	not assigned	NA	NA	therian expressed	ambiguous	therian expressed	low	ambiguous	ambiguous	low	low	FALSE
ENSMUSG00000026197	Zfand2b	NA	NA	NA	NA	not analysed	not analysed	not analysed	not analysed	not analysed	not analysed	not analysed	not analysed	FALSE
ENSMUSG00000026198	Abcb6	NA	NA	NA	NA	Marsupial expressed	ambiguous	Marsupial expressed	Marsupial expressed	Marsupial expressed	Marsupial expressed	Marsupial expressed	ambiguous	FALSE
ENSMUSG00000026199	Ankzf1	NA	NA	NA	NA	not analysed	not analysed	not analysed	not analysed	not analysed	not analysed	not analysed	not analysed	FALSE
ENSMUSG00000026200	Glb1l	NA	NA	NA	NA	ambiguous	ambiguous	ambiguous	ambiguous	ambiguous	ambiguous	ambiguous	ambiguous	FALSE
ENSMUSG00000026201	Stk16	NA	NA	NA	NA	not analysed	not analysed	not analysed	not analysed	not analysed	not analysed	not analysed	not analysed	FALSE
ENSMUSG00000026202	Tuba4a	NA	not assigned	NA	NA	ambiguous	ambiguous	therian expressed	ambiguous	therian expressed	ambiguous	ambiguous	ambiguous	FALSE
ENSMUSG00000026203	Dnajb2	NA	NA	NA	NA	not analysed	not analysed	not analysed	not analysed	not analysed	not analysed	not analysed	not analysed	FALSE
ENSMUSG00000026204	Ptprn	NA	NA	NA	NA	not analysed	not analysed	not analysed	not analysed	not analysed	not analysed	not analysed	not analysed	FALSE
ENSMUSG00000026205	Slc23a3	NA	NA	NA	NA	Marsupial expressed	Marsupial expressed	ambiguous	Marsupial expressed	Marsupial expressed	Marsupial expressed	Marsupial expressed	Marsupial expressed	FALSE
ENSMUSG00000026207	Speg	NA	NA	NA	NA	ambiguous	therian expressed	therian expressed	therian expressed	therian expressed	ambiguous	ambiguous	ambiguous	FALSE
ENSMUSG00000026208	Des	NA	NA	NA	NA	not analysed	not analysed	not analysed	not analysed	not analysed	not analysed	not analysed	not analysed	FALSE
ENSMUSG00000026209	Dnpep	NA	NA	NA	NA	therian expressed	ambiguous	ambiguous	ambiguous	therian expressed	ambiguous	therian expressed	ambiguous	FALSE
ENSMUSG00000026211	Obsl1	NA	NA	NA	NA	ambiguous	ambiguous	ambiguous	ambiguous	ambiguous	ambiguous	ambiguous	ambiguous	FALSE
ENSMUSG00000026213	Stk11ip	NA	NA	NA	NA	not analysed	not analysed	not analysed	not analysed	not analysed	not analysed	not analysed	not analysed	FALSE
ENSMUSG00000026219	Trip12	not assigned	NA	NA	ID/AUTISM	therian expressed	therian expressed	therian expressed	therian expressed	therian expressed	therian expressed	therian expressed	therian expressed	FALSE
ENSMUSG00000026220	Slc16a14	not assigned	NA	NA	NA	not analysed	not analysed	not analysed	not analysed	not analysed	not analysed	not analysed	not analysed	FALSE
ENSMUSG00000026223	Itm2c	NA	Human specific	NA	NA	therian expressed	therian expressed	therian expressed	therian expressed	therian expressed	therian expressed	therian expressed	therian expressed	FALSE
ENSMUSG00000026228	Htr2b	NA	NA	NA	NA	not analysed	not analysed	not analysed	not analysed	not analysed	not analysed	not analysed	not analysed	FALSE
ENSMUSG00000026234	Ncl	NA	NA	NA	NA	therian expressed	therian expressed	therian expressed	therian expressed	therian expressed	therian expressed	therian expressed	therian expressed	FALSE
ENSMUSG00000026235	Epha4	not assigned	NA	NA	NA	therian expressed	therian expressed	ambiguous	therian expressed	therian expressed	ambiguous	therian expressed	ambiguous	FALSE
ENSMUSG00000026237	Nmur1	NA	NA	NA	NA	low	low	low	low	low	low	low	low	FALSE
ENSMUSG00000026239	Pde6d	NA	NA	NA	JOUBERT	not analysed	not analysed	not analysed	not analysed	not analysed	not analysed	not analysed	not analysed	FALSE
ENSMUSG00000026240	Cops7b	NA	NA	NA	NA	not analysed	not analysed	not analysed	not analysed	not analysed	not analysed	not analysed	not analysed	FALSE
ENSMUSG00000026241	Nppc	NA	NA	NA	NA	ambiguous	ambiguous	ambiguous	low	therian expressed	ambiguous	Mouse lost	ambiguous	FALSE
ENSMUSG00000026245	Farsb	NA	NA	NA	NA	therian expressed	ambiguous	ambiguous	therian expressed	ambiguous	ambiguous	therian expressed	ambiguous	FALSE
ENSMUSG00000026247	Ecel1	Opossum specific	NA	NA	NA	ambiguous	ambiguous	low	ambiguous	ambiguous	low	ambiguous	low	FALSE
ENSMUSG00000026248	Mrpl44	NA	NA	NA	NA	ambiguous	ambiguous	ambiguous	ambiguous	ambiguous	ambiguous	ambiguous	ambiguous	FALSE
ENSMUSG00000026249	Serpine2	Mouse specific	NA	NA	NA	therian expressed	therian expressed	therian expressed	therian expressed	therian expressed	therian expressed	therian expressed	therian expressed	FALSE
ENSMUSG00000026253	Chrng	NA	NA	NA	NA	low	low	low	low	low	low	low	low	FALSE
ENSMUSG00000026254	Eif4e2	NA	NA	NA	NA	therian expressed	therian expressed	therian expressed	therian expressed	therian expressed	ambiguous	therian expressed	ambiguous	FALSE
ENSMUSG00000026259	Ngef	NA	NA	NA	NA	not analysed	not analysed	not analysed	not analysed	not analysed	not analysed	not analysed	not analysed	FALSE
ENSMUSG00000026260	Ndufa10	NA	NA	NA	NA	therian expressed	Eutherian expressed	ambiguous	ambiguous	ambiguous	Eutherian expressed	ambiguous	Eutherian expressed	FALSE
ENSMUSG00000026269	Rnpepl1	NA	NA	NA	NA	not analysed	not analysed	not analysed	not analysed	not analysed	not analysed	not analysed	not analysed	FALSE
ENSMUSG00000026270	Capn10	not assigned	NA	NA	NA	therian expressed	therian expressed	therian expressed	therian expressed	therian expressed	ambiguous	therian expressed	ambiguous	FALSE
ENSMUSG00000026271	Gpr35	NA	NA	NA	NA	low	low	low	low	low	low	low	low	FALSE
ENSMUSG00000026273	Mterf4	NA	NA	NA	NA	ambiguous	ambiguous	therian expressed	ambiguous	ambiguous	ambiguous	ambiguous	Eutherian expressed	FALSE
ENSMUSG00000026274	Pask	NA	conserved	NA	NA	ambiguous	ambiguous	ambiguous	ambiguous	ambiguous	low	ambiguous	low	FALSE
ENSMUSG00000026276	Sept2	NA	NA	NA	NA	not analysed	not analysed	not analysed	not analysed	not analysed	not analysed	not analysed	not analysed	FALSE
ENSMUSG00000026278	Bok	NA	NA	NA	NA	not analysed	not analysed	not analysed	not analysed	not analysed	not analysed	not analysed	not analysed	FALSE
ENSMUSG00000026279	Thap4	NA	NA	NA	NA	ambiguous	ambiguous	ambiguous	ambiguous	therian expressed	ambiguous	ambiguous	ambiguous	TRUE
ENSMUSG00000026280	Atg4b	NA	NA	NA	NA	ambiguous	ambiguous	ambiguous	ambiguous	ambiguous	Eutherian expressed	ambiguous	ambiguous	FALSE
ENSMUSG00000026283	Ing5	NA	NA	NA	NA	ambiguous	ambiguous	therian expressed	ambiguous	ambiguous	ambiguous	ambiguous	ambiguous	FALSE
ENSMUSG00000026285	Pdcd1	NA	NA	NA	NA	low	low	low	low	low	low	low	low	FALSE
ENSMUSG00000026288	Inpp5d	NA	NA	NA	NA	low	low	low	low	low	low	low	low	FALSE
ENSMUSG00000026289	Atg16l1	NA	NA	NA	NA	ambiguous	therian expressed	therian expressed	ambiguous	therian expressed	ambiguous	therian expressed	ambiguous	FALSE
ENSMUSG00000026295	Spp2	NA	NA	NA	NA	low	low	low	low	low	low	low	low	FALSE
ENSMUSG00000026301	Iqca	NA	NA	NA	NA	Human specific	low	low	low	Human specific	low	ambiguous	low	FALSE
ENSMUSG00000026303	Mlph	NA	NA	NA	NA	ambiguous	ambiguous	ambiguous	ambiguous	ambiguous	ambiguous	ambiguous	low	FALSE
ENSMUSG00000026304	Rab17	NA	NA	NA	NA	low	low	low	low	low	low	low	low	FALSE
ENSMUSG00000026305	Lrrfip1	NA	NA	NA	NA	ambiguous	ambiguous	ambiguous	ambiguous	ambiguous	ambiguous	ambiguous	Mouse lost	TRUE
ENSMUSG00000026307	Scly	NA	NA	NA	NA	ambiguous	ambiguous	ambiguous	ambiguous	ambiguous	ambiguous	low	ambiguous	FALSE
ENSMUSG00000026308	Klhl30	NA	NA	NA	NA	low	ambiguous	low	low	ambiguous	low	low	low	FALSE
ENSMUSG00000026309	Ilkap	NA	NA	NA	NA	therian expressed	therian expressed	therian expressed	therian expressed	therian expressed	therian expressed	therian expressed	ambiguous	FALSE
ENSMUSG00000026311	Asb1	NA	NA	NA	NA	not analysed	not analysed	not analysed	not analysed	not analysed	not analysed	not analysed	not analysed	FALSE
ENSMUSG00000026312	Cdh7	NA	not assigned	NA	NA	ambiguous	ambiguous	therian expressed	therian expressed	therian expressed	ambiguous	Human lost	ambiguous	FALSE
ENSMUSG00000026313	Hdac4	NA	NA	NA	NA	not analysed	not analysed	not analysed	not analysed	not analysed	not analysed	not analysed	not analysed	FALSE
ENSMUSG00000026319	2310035C23Rik	NA	NA	NA	NA	therian expressed	therian expressed	therian expressed	ambiguous	therian expressed	therian expressed	therian expressed	ambiguous	FALSE
ENSMUSG00000026321	Tnfrsf11a	NA	NA	NA	NA	ambiguous	low	low	low	low	low	ambiguous	low	FALSE
ENSMUSG00000026322	Htr4	NA	NA	NA	NA	low	low	low	low	low	ambiguous	low	low	FALSE
ENSMUSG00000026333	Gin1	NA	NA	NA	NA	not analysed	not analysed	not analysed	not analysed	not analysed	not analysed	not analysed	not analysed	FALSE
ENSMUSG00000026335	Pam	not assigned	not assigned	NA	NA	therian expressed	therian expressed	therian expressed	therian expressed	ambiguous	ambiguous	ambiguous	ambiguous	FALSE
ENSMUSG00000026339	Ccdc93	NA	NA	NA	NA	ambiguous	ambiguous	ambiguous	ambiguous	therian expressed	ambiguous	ambiguous	Mouse lost	FALSE
ENSMUSG00000026341	Actr3	NA	NA	NA	NA	therian expressed	therian expressed	therian expressed	therian expressed	therian expressed	ambiguous	therian expressed	therian expressed	FALSE
ENSMUSG00000026342	Slc35f5	NA	NA	NA	NA	not analysed	not analysed	not analysed	not analysed	not analysed	not analysed	not analysed	not analysed	FALSE
ENSMUSG00000026343	Gpr39	NA	NA	NA	NA	low	low	low	low	ambiguous	low	low	low	FALSE
ENSMUSG00000026344	Lypd1	not assigned	NA	NA	NA	not analysed	not analysed	not analysed	not analysed	not analysed	not analysed	not analysed	not analysed	FALSE
ENSMUSG00000026347	Tmem163	conserved	conserved	NA	NA	ambiguous	therian expressed	therian expressed	therian expressed	ambiguous	therian expressed	ambiguous	ambiguous	FALSE
ENSMUSG00000026348	Acmsd	NA	NA	NA	NA	ambiguous	low	low	low	low	low	low	low	FALSE
ENSMUSG00000026349	Ccnt2	NA	NA	NA	NA	not analysed	not analysed	not analysed	not analysed	not analysed	not analysed	not analysed	not analysed	FALSE
ENSMUSG00000026353	Ubxn4	NA	NA	NA	NA	therian expressed	therian expressed	therian expressed	therian expressed	therian expressed	therian expressed	therian expressed	therian expressed	FALSE
ENSMUSG00000026354	Lct	NA	NA	NA	NA	low	low	low	low	low	low	low	low	FALSE
ENSMUSG00000026355	Mcm6	NA	conserved	NA	NA	therian expressed	ambiguous	therian expressed	ambiguous	low	ambiguous	low	ambiguous	FALSE
ENSMUSG00000026356	Dars	not assigned	not assigned	NA	NA	therian expressed	therian expressed	therian expressed	therian expressed	therian expressed	therian expressed	therian expressed	therian expressed	FALSE
ENSMUSG00000026357	Rgs18	NA	NA	NA	NA	low	low	low	low	low	low	low	low	FALSE
ENSMUSG00000026358	Rgs1	NA	NA	NA	NA	low	low	low	low	low	low	low	low	FALSE
ENSMUSG00000026360	Rgs2	NA	NA	NA	NA	not analysed	not analysed	not analysed	not analysed	not analysed	not analysed	not analysed	not analysed	FALSE
ENSMUSG00000026374	Tsn	NA	NA	NA	NA	therian expressed	therian expressed	therian expressed	therian expressed	therian expressed	therian expressed	therian expressed	therian expressed	FALSE
ENSMUSG00000026380	Tfcp2l1	NA	NA	NA	NA	not analysed	not analysed	not analysed	not analysed	not analysed	not analysed	not analysed	not analysed	TRUE
ENSMUSG00000026383	Epb41l5	NA	NA	NA	NA	ambiguous	ambiguous	ambiguous	ambiguous	ambiguous	ambiguous	ambiguous	ambiguous	FALSE
ENSMUSG00000026384	Ptpn4	not assigned	NA	NA	NA	therian expressed	ambiguous	therian expressed	ambiguous	therian expressed	ambiguous	therian expressed	ambiguous	FALSE
ENSMUSG00000026385	Dbi	NA	not assigned	NA	NA	therian expressed	therian expressed	therian expressed	therian expressed	therian expressed	therian expressed	therian expressed	therian expressed	FALSE
ENSMUSG00000026387	Sctr	NA	NA	NA	NA	not analysed	not analysed	not analysed	not analysed	not analysed	not analysed	not analysed	not analysed	FALSE
ENSMUSG00000026388	3110009E18Rik	NA	NA	NA	NA	ambiguous	ambiguous	ambiguous	ambiguous	ambiguous	ambiguous	ambiguous	low	FALSE
ENSMUSG00000026389	Steap3	NA	NA	NA	NA	not analysed	not analysed	not analysed	not analysed	not analysed	not analysed	not analysed	not analysed	FALSE
ENSMUSG00000026390	Marco	NA	NA	NA	NA	low	low	low	low	low	low	low	low	FALSE
ENSMUSG00000026393	Nek7	not assigned	conserved	NA	NA	ambiguous	low	ambiguous	ambiguous	ambiguous	ambiguous	low	low	FALSE
ENSMUSG00000026395	Ptprc	NA	NA	NA	NA	low	low	low	low	low	low	low	low	FALSE
ENSMUSG00000026398	Nr5a2	NA	NA	NA	NA	low	low	low	low	low	low	low	low	TRUE
ENSMUSG00000026404	Ddx59	NA	NA	NA	NA	not analysed	not analysed	not analysed	not analysed	not analysed	not analysed	not analysed	not analysed	FALSE
ENSMUSG00000026407	Cacna1s	NA	NA	NA	NA	low	low	low	low	low	low	low	low	FALSE
ENSMUSG00000026411	Tmem9	NA	NA	NA	NA	therian expressed	therian expressed	therian expressed	therian expressed	therian expressed	ambiguous	therian expressed	ambiguous	FALSE
ENSMUSG00000026414	Tnnt2	NA	NA	NA	NA	low	ambiguous	low	ambiguous	ambiguous	low	ambiguous	low	FALSE
ENSMUSG00000026417	Pigr	NA	NA	NA	NA	low	low	low	low	low	low	low	low	FALSE
ENSMUSG00000026418	Tnni1	NA	NA	NA	NA	not analysed	not analysed	not analysed	not analysed	not analysed	not analysed	not analysed	not analysed	FALSE
ENSMUSG00000026421	Csrp1	NA	NA	NA	NA	not analysed	not analysed	not analysed	not analysed	not analysed	not analysed	not analysed	not analysed	FALSE
ENSMUSG00000026424	Gpr37l1	NA	NA	NA	NA	not analysed	not analysed	not analysed	not analysed	not analysed	not analysed	not analysed	not analysed	FALSE
ENSMUSG00000026426	Arl8a	NA	NA	NA	NA	not analysed	not analysed	not analysed	not analysed	not analysed	not analysed	not analysed	not analysed	FALSE
ENSMUSG00000026427	Eif2d	NA	NA	NA	NA	therian expressed	ambiguous	ambiguous	ambiguous	therian expressed	ambiguous	ambiguous	ambiguous	FALSE
ENSMUSG00000026429	Ube2t	NA	conserved	NA	NA	ambiguous	ambiguous	ambiguous	ambiguous	ambiguous	ambiguous	Human specific	ambiguous	FALSE
ENSMUSG00000026432	Avpr1b	NA	NA	NA	NA	low	low	low	low	low	low	low	low	FALSE
ENSMUSG00000026433	Rab29	NA	NA	NA	NA	ambiguous	low	ambiguous	low	ambiguous	ambiguous	low	low	FALSE
ENSMUSG00000026435	Slc45a3	NA	NA	NA	NA	not analysed	not analysed	not analysed	not analysed	not analysed	not analysed	not analysed	not analysed	FALSE
ENSMUSG00000026436	Elk4	NA	NA	NA	NA	not analysed	not analysed	not analysed	not analysed	not analysed	not analysed	not analysed	not analysed	TRUE
ENSMUSG00000026437	Cdk18	NA	NA	NA	NA	low	low	low	low	ambiguous	therian expressed	low	low	FALSE
ENSMUSG00000026439	Rbbp5	NA	NA	NA	NA	not analysed	not analysed	not analysed	not analysed	not analysed	not analysed	not analysed	not analysed	FALSE
ENSMUSG00000026442	Nfasc	not assigned	NA	NA	NA	Eutherian expressed	ambiguous	therian expressed	therian expressed	therian expressed	therian expressed	ambiguous	therian expressed	FALSE
ENSMUSG00000026443	Lrrn2	NA	NA	NA	NA	not analysed	not analysed	not analysed	not analysed	not analysed	not analysed	not analysed	not analysed	FALSE
ENSMUSG00000026447	Pik3c2b	conserved	NA	NA	NA	therian expressed	ambiguous	ambiguous	therian expressed	ambiguous	therian expressed	ambiguous	ambiguous	FALSE
ENSMUSG00000026450	Chit1	NA	NA	NA	NA	low	low	low	low	low	low	low	low	FALSE
ENSMUSG00000026452	Syt2	NA	not assigned	NA	NA	ambiguous	low	therian expressed	ambiguous	therian expressed	ambiguous	ambiguous	low	FALSE
ENSMUSG00000026455	Klhl12	NA	NA	NA	NA	not analysed	not analysed	not analysed	not analysed	not analysed	not analysed	not analysed	not analysed	FALSE
ENSMUSG00000026456	Cyb5r1	NA	NA	NA	NA	ambiguous	ambiguous	ambiguous	ambiguous	ambiguous	ambiguous	ambiguous	Mouse lost	FALSE
ENSMUSG00000026457	Adipor1	NA	NA	NA	NA	not analysed	not analysed	not analysed	not analysed	not analysed	not analysed	not analysed	not analysed	FALSE
ENSMUSG00000026458	Ppfia4	NA	not assigned	NA	NA	ambiguous	ambiguous	therian expressed	ambiguous	therian expressed	ambiguous	ambiguous	Marsupial expressed	FALSE
ENSMUSG00000026459	Myog	NA	NA	NA	NA	low	low	low	low	low	low	low	low	TRUE
ENSMUSG00000026463	Atp2b4	NA	NA	NA	NA	ambiguous	Eutherian expressed	Eutherian expressed	Eutherian expressed	Eutherian expressed	ambiguous	ambiguous	ambiguous	FALSE
ENSMUSG00000026466	Tor1aip1	NA	NA	NA	NA	therian expressed	ambiguous	therian expressed	ambiguous	therian expressed	therian expressed	ambiguous	ambiguous	FALSE
ENSMUSG00000026468	Lhx4	NA	NA	NA	NA	not analysed	not analysed	not analysed	not analysed	not analysed	not analysed	not analysed	not analysed	TRUE
ENSMUSG00000026469	Xpr1	not assigned	not assigned	NA	NA	therian expressed	therian expressed	therian expressed	therian expressed	therian expressed	ambiguous	therian expressed	therian expressed	FALSE
ENSMUSG00000026470	Stx6	NA	NA	NA	NA	ambiguous	ambiguous	Eutherian expressed	ambiguous	Eutherian expressed	ambiguous	ambiguous	Eutherian expressed	FALSE
ENSMUSG00000026471	Mr1	NA	NA	NA	NA	low	low	ambiguous	low	low	low	low	low	FALSE
ENSMUSG00000026473	Glul	NA	NA	NA	NA	therian expressed	therian expressed	therian expressed	therian expressed	therian expressed	therian expressed	therian expressed	ambiguous	FALSE
ENSMUSG00000026475	Rgs16	not assigned	NA	NA	NA	Human specific	ambiguous	ambiguous	low	ambiguous	Human specific	low	ambiguous	FALSE
ENSMUSG00000026478	Lamc1	NA	NA	NA	CBLM	ambiguous	ambiguous	ambiguous	ambiguous	ambiguous	ambiguous	ambiguous	ambiguous	FALSE
ENSMUSG00000026479	Lamc2	NA	NA	NA	NA	ambiguous	ambiguous	Human specific	Human specific	ambiguous	low	ambiguous	low	FALSE
ENSMUSG00000026480	Ncf2	NA	NA	NA	NA	low	low	low	low	ambiguous	low	low	low	FALSE
ENSMUSG00000026482	Rgl1	NA	NA	NA	NA	not analysed	not analysed	not analysed	not analysed	not analysed	not analysed	not analysed	not analysed	FALSE
ENSMUSG00000026483	Fam129a	NA	NA	NA	NA	not analysed	not analysed	not analysed	not analysed	not analysed	not analysed	not analysed	not analysed	FALSE
ENSMUSG00000026484	Rnf2	NA	NA	NA	NA	therian expressed	therian expressed	therian expressed	therian expressed	therian expressed	ambiguous	therian expressed	ambiguous	FALSE
ENSMUSG00000026489	Coq8a	NA	Human specific	NA	NA	not analysed	not analysed	not analysed	not analysed	not analysed	not analysed	not analysed	not analysed	FALSE
ENSMUSG00000026490	Cdc42bpa	NA	NA	NA	NA	therian expressed	therian expressed	therian expressed	therian expressed	therian expressed	therian expressed	therian expressed	therian expressed	FALSE
ENSMUSG00000026491	Ahctf1	NA	NA	NA	NA	therian expressed	ambiguous	therian expressed	therian expressed	therian expressed	therian expressed	ambiguous	ambiguous	TRUE
ENSMUSG00000026492	Tfb2m	NA	NA	NA	NA	not analysed	not analysed	not analysed	not analysed	not analysed	not analysed	not analysed	not analysed	FALSE
ENSMUSG00000026494	Kif26b	not assigned	diverse	NA	SCA	ambiguous	ambiguous	ambiguous	ambiguous	ambiguous	ambiguous	ambiguous	ambiguous	FALSE
ENSMUSG00000026495	Efcab2	NA	NA	NA	NA	not analysed	not analysed	not analysed	not analysed	not analysed	not analysed	not analysed	not analysed	FALSE
ENSMUSG00000026496	Parp1	NA	NA	NA	NA	therian expressed	therian expressed	therian expressed	therian expressed	therian expressed	therian expressed	therian expressed	therian expressed	FALSE
ENSMUSG00000026497	Mixl1	NA	NA	NA	NA	not analysed	not analysed	not analysed	not analysed	not analysed	not analysed	not analysed	not analysed	TRUE
ENSMUSG00000026499	Acbd3	NA	NA	NA	NA	therian expressed	ambiguous	therian expressed	ambiguous	therian expressed	therian expressed	ambiguous	ambiguous	FALSE
ENSMUSG00000026500	Cox20	NA	NA	NA	NA	therian expressed	therian expressed	therian expressed	therian expressed	therian expressed	ambiguous	therian expressed	therian expressed	FALSE
ENSMUSG00000026502	Desi2	NA	not assigned	NA	NA	therian expressed	therian expressed	therian expressed	ambiguous	therian expressed	ambiguous	therian expressed	ambiguous	FALSE
ENSMUSG00000026504	Sdccag8	not assigned	NA	NA	NA	therian expressed	ambiguous	Mouse lost	ambiguous	ambiguous	ambiguous	ambiguous	ambiguous	FALSE
ENSMUSG00000026509	Capn2	NA	NA	NA	NA	not analysed	not analysed	not analysed	not analysed	not analysed	not analysed	not analysed	not analysed	FALSE
ENSMUSG00000026510	Trp53bp2	not assigned	NA	NA	NA	therian expressed	ambiguous	ambiguous	ambiguous	ambiguous	therian expressed	ambiguous	ambiguous	FALSE
ENSMUSG00000026511	Srp9	NA	NA	NA	NA	therian expressed	therian expressed	therian expressed	ambiguous	therian expressed	ambiguous	therian expressed	therian expressed	FALSE
ENSMUSG00000026514	Cnih3	NA	NA	NA	NA	not analysed	not analysed	not analysed	not analysed	not analysed	not analysed	not analysed	not analysed	FALSE
ENSMUSG00000026516	Nvl	NA	NA	NA	NA	therian expressed	therian expressed	therian expressed	therian expressed	therian expressed	therian expressed	therian expressed	therian expressed	FALSE
ENSMUSG00000026519	Tmem63a	NA	NA	NA	NA	not analysed	not analysed	not analysed	not analysed	not analysed	not analysed	not analysed	not analysed	FALSE
ENSMUSG00000026523	Wdr64	NA	NA	NA	NA	low	low	low	low	low	low	low	low	FALSE
ENSMUSG00000026525	Opn3	NA	NA	NA	NA	not analysed	not analysed	not analysed	not analysed	not analysed	not analysed	not analysed	not analysed	FALSE
ENSMUSG00000026526	Fh1	NA	NA	NA	NA	therian expressed	therian expressed	therian expressed	therian expressed	therian expressed	ambiguous	therian expressed	therian expressed	FALSE
ENSMUSG00000026527	Rgs7	conserved	not assigned	NA	NA	ambiguous	therian expressed	therian expressed	ambiguous	therian expressed	ambiguous	therian expressed	ambiguous	FALSE
ENSMUSG00000026544	Dusp23	NA	NA	NA	NA	not analysed	not analysed	not analysed	not analysed	not analysed	not analysed	not analysed	not analysed	FALSE
ENSMUSG00000026546	Cfap45	NA	NA	NA	NA	low	ambiguous	low	ambiguous	ambiguous	ambiguous	low	low	FALSE
ENSMUSG00000026547	Tagln2	NA	NA	NA	NA	not analysed	not analysed	not analysed	not analysed	not analysed	not analysed	not analysed	not analysed	FALSE
ENSMUSG00000026548	Slamf9	NA	NA	NA	NA	low	low	low	low	low	ambiguous	low	low	FALSE
ENSMUSG00000026553	Copa	not assigned	NA	NA	NA	therian expressed	therian expressed	therian expressed	therian expressed	therian expressed	therian expressed	therian expressed	therian expressed	FALSE
ENSMUSG00000026556	Vangl2	not assigned	NA	NA	NA	not analysed	not analysed	not analysed	not analysed	not analysed	not analysed	not analysed	not analysed	FALSE
ENSMUSG00000026558	Uck2	NA	NA	NA	NA	ambiguous	ambiguous	ambiguous	ambiguous	ambiguous	ambiguous	ambiguous	ambiguous	FALSE
ENSMUSG00000026563	Tada1	NA	NA	NA	NA	not analysed	not analysed	not analysed	not analysed	not analysed	not analysed	not analysed	not analysed	FALSE
ENSMUSG00000026564	Dusp27	NA	NA	NA	NA	low	low	low	low	low	low	low	low	FALSE
ENSMUSG00000026565	Pou2f1	not assigned	NA	NA	NA	therian expressed	therian expressed	therian expressed	therian expressed	therian expressed	therian expressed	therian expressed	therian expressed	TRUE
ENSMUSG00000026567	Adcy10	NA	NA	NA	NA	ambiguous	Mouse specific	Mouse specific	Mouse specific	Mouse specific	ambiguous	Mouse specific	ambiguous	FALSE
ENSMUSG00000026568	Mpc2	NA	NA	NA	NA	therian expressed	therian expressed	therian expressed	therian expressed	therian expressed	ambiguous	therian expressed	therian expressed	FALSE
ENSMUSG00000026571	Dcaf6	NA	NA	NA	NA	therian expressed	ambiguous	therian expressed	therian expressed	therian expressed	ambiguous	ambiguous	ambiguous	FALSE
ENSMUSG00000026572	Tbx19	NA	NA	NA	NA	low	low	low	low	low	low	low	low	TRUE
ENSMUSG00000026574	Dpt	NA	NA	NA	NA	low	low	low	low	low	low	low	low	FALSE
ENSMUSG00000026575	Nme7	NA	NA	NA	NA	therian expressed	ambiguous	ambiguous	ambiguous	ambiguous	ambiguous	ambiguous	ambiguous	FALSE
ENSMUSG00000026576	Atp1b1	not assigned	conserved	NA	NA	therian expressed	therian expressed	therian expressed	therian expressed	therian expressed	therian expressed	therian expressed	therian expressed	FALSE
ENSMUSG00000026577	Blzf1	NA	NA	NA	NA	not analysed	not analysed	not analysed	not analysed	not analysed	not analysed	not analysed	not analysed	TRUE
ENSMUSG00000026578	Ccdc181	NA	NA	NA	NA	not analysed	not analysed	not analysed	not analysed	not analysed	not analysed	not analysed	not analysed	FALSE
ENSMUSG00000026579	F5	NA	NA	NA	NA	ambiguous	low	low	low	low	low	low	low	FALSE
ENSMUSG00000026580	Selp	NA	NA	NA	NA	low	low	low	low	low	low	low	low	FALSE
ENSMUSG00000026581	Sell	NA	NA	NA	NA	low	low	low	low	low	low	low	low	FALSE
ENSMUSG00000026584	Scyl3	NA	NA	NA	NA	ambiguous	ambiguous	ambiguous	ambiguous	ambiguous	ambiguous	ambiguous	ambiguous	FALSE
ENSMUSG00000026585	Kifap3	not assigned	NA	NA	NA	therian expressed	therian expressed	therian expressed	therian expressed	therian expressed	therian expressed	therian expressed	therian expressed	FALSE
ENSMUSG00000026586	Prrx1	NA	NA	NA	NA	not analysed	not analysed	not analysed	not analysed	not analysed	not analysed	not analysed	not analysed	TRUE
ENSMUSG00000026587	Astn1	not assigned	conserved	NA	NA	ambiguous	therian expressed	therian expressed	therian expressed	therian expressed	ambiguous	therian expressed	therian expressed	FALSE
ENSMUSG00000026589	Sec16b	NA	NA	NA	NA	low	low	low	low	low	Marsupial expressed	low	low	FALSE
ENSMUSG00000026592	Tex35	NA	NA	NA	NA	low	low	low	low	low	low	low	low	FALSE
ENSMUSG00000026594	Ralgps2	NA	Human specific	NA	NA	Eutherian expressed	ambiguous	therian expressed	ambiguous	therian expressed	ambiguous	therian expressed	ambiguous	FALSE
ENSMUSG00000026596	Abl2	NA	NA	NA	NA	not analysed	not analysed	not analysed	not analysed	not analysed	not analysed	not analysed	not analysed	FALSE
ENSMUSG00000026601	Axdnd1	NA	NA	NA	NA	low	low	low	low	low	low	low	low	FALSE
ENSMUSG00000026602	Nphs2	NA	NA	NA	NA	low	low	low	low	low	low	low	low	FALSE
ENSMUSG00000026603	Smyd2	NA	NA	NA	NA	not analysed	not analysed	not analysed	not analysed	not analysed	not analysed	not analysed	not analysed	FALSE
ENSMUSG00000026604	Ptpn14	NA	NA	NA	NA	ambiguous	ambiguous	ambiguous	ambiguous	ambiguous	ambiguous	ambiguous	ambiguous	FALSE
ENSMUSG00000026605	Cenpf	NA	not assigned	NA	NA	therian expressed	Human lost	therian expressed	ambiguous	Human lost	ambiguous	ambiguous	therian expressed	FALSE
ENSMUSG00000026608	Kctd3	NA	NA	NA	NA	therian expressed	therian expressed	therian expressed	therian expressed	therian expressed	therian expressed	therian expressed	ambiguous	FALSE
ENSMUSG00000026609	Ush2a	NA	NA	NA	NA	low	low	low	low	low	low	low	low	FALSE
ENSMUSG00000026610	Esrrg	not assigned	conserved	NA	NA	Mouse lost	therian expressed	Mouse lost	ambiguous	ambiguous	ambiguous	ambiguous	ambiguous	TRUE
ENSMUSG00000026611	Spata17	NA	NA	NA	NA	ambiguous	ambiguous	low	low	low	low	low	low	FALSE
ENSMUSG00000026614	Slc30a10	NA	NA	NA	NA	Eutherian expressed	ambiguous	Mouse specific	ambiguous	ambiguous	low	ambiguous	low	FALSE
ENSMUSG00000026615	Eprs	NA	NA	NA	NA	therian expressed	therian expressed	therian expressed	therian expressed	therian expressed	therian expressed	therian expressed	therian expressed	FALSE
ENSMUSG00000026616	Cr2	NA	NA	NA	NA	ambiguous	low	ambiguous	low	low	low	low	low	FALSE
ENSMUSG00000026617	Bpnt1	NA	NA	NA	NA	therian expressed	ambiguous	ambiguous	ambiguous	ambiguous	ambiguous	therian expressed	ambiguous	FALSE
ENSMUSG00000026618	Iars2	NA	NA	NA	NA	therian expressed	ambiguous	therian expressed	therian expressed	therian expressed	ambiguous	therian expressed	ambiguous	FALSE
ENSMUSG00000026620	Mark1	diverse	NA	NA	NA	ambiguous	ambiguous	ambiguous	ambiguous	therian expressed	ambiguous	ambiguous	ambiguous	FALSE
ENSMUSG00000026622	Nek2	NA	NA	NA	NA	ambiguous	ambiguous	Marsupial expressed	low	low	ambiguous	ambiguous	low	FALSE
ENSMUSG00000026623	Lpgat1	NA	NA	NA	NA	not analysed	not analysed	not analysed	not analysed	not analysed	not analysed	not analysed	not analysed	FALSE
ENSMUSG00000026626	Ppp2r5a	NA	NA	NA	NA	ambiguous	low	low	low	low	ambiguous	low	low	FALSE
ENSMUSG00000026627	Tmem206	NA	NA	NA	NA	ambiguous	Human specific	ambiguous	ambiguous	ambiguous	ambiguous	ambiguous	ambiguous	FALSE
ENSMUSG00000026628	Atf3	NA	NA	NA	NA	not analysed	not analysed	not analysed	not analysed	not analysed	not analysed	not analysed	not analysed	TRUE
ENSMUSG00000026630	Batf3	NA	NA	NA	NA	low	low	low	low	low	low	low	low	TRUE
ENSMUSG00000026632	Tatdn3	NA	NA	NA	NA	ambiguous	ambiguous	ambiguous	ambiguous	therian expressed	therian expressed	ambiguous	ambiguous	FALSE
ENSMUSG00000026634	Angel2	NA	NA	NA	NA	therian expressed	therian expressed	therian expressed	therian expressed	therian expressed	therian expressed	therian expressed	ambiguous	FALSE
ENSMUSG00000026637	Traf5	NA	NA	NA	NA	ambiguous	low	ambiguous	ambiguous	ambiguous	ambiguous	Human specific	ambiguous	FALSE
ENSMUSG00000026638	Irf6	NA	NA	NA	NA	not analysed	not analysed	not analysed	not analysed	not analysed	not analysed	not analysed	not analysed	TRUE
ENSMUSG00000026639	Lamb3	NA	NA	NA	NA	low	low	low	low	ambiguous	low	low	low	FALSE
ENSMUSG00000026640	Plxna2	not assigned	conserved	NA	NA	therian expressed	therian expressed	therian expressed	therian expressed	therian expressed	ambiguous	ambiguous	therian expressed	FALSE
ENSMUSG00000026641	Usf1	NA	NA	NA	NA	not analysed	not analysed	not analysed	not analysed	not analysed	not analysed	not analysed	not analysed	TRUE
ENSMUSG00000026643	Nmt2	NA	not assigned	NA	NA	therian expressed	therian expressed	therian expressed	therian expressed	therian expressed	ambiguous	therian expressed	therian expressed	FALSE
ENSMUSG00000026644	Acbd7	NA	NA	NA	NA	Mouse lost	ambiguous	ambiguous	Marsupial expressed	Marsupial expressed	Marsupial expressed	Marsupial expressed	Marsupial expressed	FALSE
ENSMUSG00000026645	Olah	NA	NA	NA	NA	low	low	low	low	low	low	low	low	FALSE
ENSMUSG00000026646	Suv39h2	NA	NA	NA	NA	therian expressed	low	ambiguous	ambiguous	ambiguous	low	low	ambiguous	FALSE
ENSMUSG00000026648	Dclre1c	NA	NA	NA	NA	ambiguous	ambiguous	ambiguous	ambiguous	ambiguous	ambiguous	Human specific	ambiguous	FALSE
ENSMUSG00000026649	Cfap126	NA	NA	NA	NA	not analysed	not analysed	not analysed	not analysed	not analysed	not analysed	not analysed	not analysed	FALSE
ENSMUSG00000026650	Meig1	NA	NA	NA	NA	not analysed	not analysed	not analysed	not analysed	not analysed	not analysed	not analysed	not analysed	FALSE
ENSMUSG00000026655	Fam107b	NA	not assigned	NA	NA	not analysed	not analysed	not analysed	not analysed	not analysed	not analysed	not analysed	not analysed	FALSE
ENSMUSG00000026657	Frmd4a	not assigned	conserved	NA	NA	ambiguous	ambiguous	ambiguous	therian expressed	therian expressed	therian expressed	ambiguous	ambiguous	FALSE
ENSMUSG00000026659	Dusp12	NA	NA	NA	NA	not analysed	not analysed	not analysed	not analysed	not analysed	not analysed	not analysed	not analysed	FALSE
ENSMUSG00000026662	Sephs1	NA	NA	NA	NA	therian expressed	ambiguous	therian expressed	ambiguous	therian expressed	ambiguous	ambiguous	ambiguous	FALSE
ENSMUSG00000026663	Atf6	NA	NA	NA	NA	ambiguous	ambiguous	ambiguous	ambiguous	ambiguous	ambiguous	ambiguous	ambiguous	TRUE
ENSMUSG00000026664	Phyh	NA	NA	NA	NA	ambiguous	ambiguous	therian expressed	ambiguous	ambiguous	ambiguous	ambiguous	ambiguous	FALSE
ENSMUSG00000026668	Ucma	NA	NA	NA	NA	Mouse specific	low	Mouse specific	low	ambiguous	low	low	Mouse specific	FALSE
ENSMUSG00000026669	Mcm10	NA	conserved	NA	NA	therian expressed	ambiguous	ambiguous	ambiguous	low	ambiguous	low	low	FALSE
ENSMUSG00000026670	Uap1	NA	NA	NA	NA	not analysed	not analysed	not analysed	not analysed	not analysed	not analysed	not analysed	not analysed	FALSE
ENSMUSG00000026672	Optn	NA	Mouse specific	NA	NA	not analysed	not analysed	not analysed	not analysed	not analysed	not analysed	not analysed	not analysed	FALSE
ENSMUSG00000026674	Ddr2	NA	NA	NA	NA	Mouse lost	low	ambiguous	low	low	ambiguous	low	low	FALSE
ENSMUSG00000026675	Hsd17b7	NA	NA	NA	NA	therian expressed	ambiguous	therian expressed	ambiguous	ambiguous	ambiguous	ambiguous	Human specific	FALSE
ENSMUSG00000026676	Ccdc3	not assigned	NA	NA	NA	not analysed	not analysed	not analysed	not analysed	not analysed	not analysed	not analysed	not analysed	FALSE
ENSMUSG00000026678	Rgs5	NA	NA	NA	NA	not analysed	not analysed	not analysed	not analysed	not analysed	not analysed	not analysed	not analysed	FALSE
ENSMUSG00000026679	Enkur	NA	NA	NA	NA	not analysed	not analysed	not analysed	not analysed	not analysed	not analysed	not analysed	not analysed	FALSE
ENSMUSG00000026683	Nuf2	NA	conserved	NA	NA	therian expressed	ambiguous	therian expressed	ambiguous	ambiguous	ambiguous	ambiguous	ambiguous	FALSE
ENSMUSG00000026686	Lmx1a	NA	NA	NA	NA	low	ambiguous	ambiguous	ambiguous	low	low	low	therian expressed	TRUE
ENSMUSG00000026687	Aldh9a1	NA	NA	NA	NA	not analysed	not analysed	not analysed	not analysed	not analysed	not analysed	not analysed	not analysed	FALSE
ENSMUSG00000026688	Mgst3	NA	NA	NA	NA	therian expressed	therian expressed	therian expressed	therian expressed	therian expressed	therian expressed	therian expressed	therian expressed	FALSE
ENSMUSG00000026691	Fmo3	NA	NA	NA	NA	Marsupial expressed	ambiguous	Marsupial expressed	ambiguous	ambiguous	ambiguous	low	low	FALSE
ENSMUSG00000026694	Mettl13	NA	NA	NA	NA	ambiguous	ambiguous	ambiguous	ambiguous	ambiguous	ambiguous	ambiguous	low	FALSE
ENSMUSG00000026697	Myoc	NA	NA	NA	NA	not analysed	not analysed	not analysed	not analysed	not analysed	not analysed	not analysed	not analysed	FALSE
ENSMUSG00000026698	Pigc	NA	NA	NA	NA	ambiguous	ambiguous	ambiguous	ambiguous	ambiguous	ambiguous	ambiguous	ambiguous	FALSE
ENSMUSG00000026700	Tnfsf4	NA	NA	NA	NA	low	low	low	low	low	low	low	low	FALSE
ENSMUSG00000026705	Klhl20	NA	NA	NA	NA	therian expressed	therian expressed	therian expressed	ambiguous	ambiguous	ambiguous	ambiguous	ambiguous	FALSE
ENSMUSG00000026707	Nsun6	NA	NA	NA	NA	therian expressed	therian expressed	ambiguous	ambiguous	therian expressed	ambiguous	therian expressed	ambiguous	FALSE
ENSMUSG00000026708	Cenpl	NA	NA	NA	NA	ambiguous	low	ambiguous	low	ambiguous	ambiguous	ambiguous	low	FALSE
ENSMUSG00000026709	Dars2	NA	NA	NA	NA	not analysed	not analysed	not analysed	not analysed	not analysed	not analysed	not analysed	not analysed	FALSE
ENSMUSG00000026712	Mrc1	NA	NA	NA	NA	ambiguous	ambiguous	low	ambiguous	low	low	low	low	FALSE
ENSMUSG00000026715	Serpinc1	NA	NA	NA	NA	low	low	low	low	ambiguous	low	low	low	FALSE
ENSMUSG00000026718	Stam	NA	NA	NA	NA	ambiguous	therian expressed	ambiguous	ambiguous	therian expressed	ambiguous	ambiguous	therian expressed	FALSE
ENSMUSG00000026721	Rabgap1l	Opossum specific	conserved	NA	ID	therian expressed	therian expressed	therian expressed	therian expressed	therian expressed	therian expressed	ambiguous	ambiguous	FALSE
ENSMUSG00000026723	Trdmt1	NA	NA	NA	NA	not analysed	not analysed	not analysed	not analysed	not analysed	not analysed	not analysed	not analysed	FALSE
ENSMUSG00000026725	Tnn	NA	NA	NA	NA	low	low	low	low	low	low	low	low	FALSE
ENSMUSG00000026726	Cubn	NA	NA	NA	NA	ambiguous	low	low	low	low	low	low	low	FALSE
ENSMUSG00000026727	Rsu1	diverse	NA	NA	NA	ambiguous	ambiguous	ambiguous	ambiguous	ambiguous	Eutherian expressed	ambiguous	ambiguous	FALSE
ENSMUSG00000026728	Vim	not assigned	not assigned	NA	NA	therian expressed	therian expressed	therian expressed	therian expressed	therian expressed	ambiguous	therian expressed	therian expressed	FALSE
ENSMUSG00000026730	Pter	NA	conserved	NA	NA	low	low	low	low	low	low	low	low	FALSE
ENSMUSG00000026734	4921504E06Rik	conserved	NA	NA	NA	low	low	low	low	low	low	low	low	FALSE
ENSMUSG00000026735	Ptf1a	conserved	NA	NA	CBLM	ambiguous	ambiguous	ambiguous	low	low	low	low	low	TRUE
ENSMUSG00000026737	Pip4k2a	NA	NA	NA	NA	ambiguous	ambiguous	ambiguous	ambiguous	ambiguous	Mouse lost	low	ambiguous	FALSE
ENSMUSG00000026740	Dnajc1	NA	NA	NA	NA	therian expressed	therian expressed	therian expressed	therian expressed	therian expressed	therian expressed	therian expressed	therian expressed	TRUE
ENSMUSG00000026743	Mllt10	NA	not assigned	NA	NA	therian expressed	therian expressed	therian expressed	therian expressed	therian expressed	therian expressed	therian expressed	therian expressed	TRUE
ENSMUSG00000026748	Plxdc2	Opossum specific	not assigned	NA	NA	Mouse lost	ambiguous	therian expressed	low	ambiguous	therian expressed	therian expressed	ambiguous	FALSE
ENSMUSG00000026749	Nek6	NA	not assigned	NA	NA	therian expressed	low	Human lost	ambiguous	ambiguous	ambiguous	ambiguous	ambiguous	FALSE
ENSMUSG00000026750	Psmb7	NA	NA	NA	NA	therian expressed	therian expressed	therian expressed	therian expressed	therian expressed	therian expressed	therian expressed	therian expressed	FALSE
ENSMUSG00000026753	Ppp6c	NA	NA	NA	NA	therian expressed	ambiguous	therian expressed	ambiguous	ambiguous	ambiguous	ambiguous	ambiguous	FALSE
ENSMUSG00000026754	Golga1	NA	NA	NA	NA	therian expressed	ambiguous	ambiguous	ambiguous	ambiguous	therian expressed	ambiguous	ambiguous	FALSE
ENSMUSG00000026755	Arpc5l	NA	NA	NA	NA	therian expressed	therian expressed	therian expressed	therian expressed	therian expressed	ambiguous	therian expressed	ambiguous	FALSE
ENSMUSG00000026761	Orc4	NA	NA	NA	NA	therian expressed	therian expressed	therian expressed	therian expressed	therian expressed	therian expressed	therian expressed	therian expressed	FALSE
ENSMUSG00000026764	Kif5c	NA	NA	NA	NA	therian expressed	therian expressed	therian expressed	therian expressed	therian expressed	therian expressed	therian expressed	therian expressed	FALSE
ENSMUSG00000026765	Lypd6b	NA	NA	NA	NA	not analysed	not analysed	not analysed	not analysed	not analysed	not analysed	not analysed	not analysed	FALSE
ENSMUSG00000026766	Mmadhc	NA	NA	NA	NA	therian expressed	therian expressed	therian expressed	therian expressed	therian expressed	therian expressed	therian expressed	ambiguous	FALSE
ENSMUSG00000026768	Itga8	NA	NA	NA	NA	ambiguous	low	ambiguous	low	ambiguous	ambiguous	Human specific	low	FALSE
ENSMUSG00000026771	Spopl	NA	NA	NA	NA	ambiguous	ambiguous	therian expressed	ambiguous	ambiguous	ambiguous	ambiguous	ambiguous	FALSE
ENSMUSG00000026773	Pfkfb3	NA	NA	NA	NA	therian expressed	ambiguous	ambiguous	ambiguous	ambiguous	ambiguous	Human specific	ambiguous	FALSE
ENSMUSG00000026775	Yme1l1	NA	NA	NA	NA	therian expressed	therian expressed	therian expressed	therian expressed	therian expressed	ambiguous	therian expressed	therian expressed	FALSE
ENSMUSG00000026778	Prkcq	NA	NA	NA	NA	not analysed	not analysed	not analysed	not analysed	not analysed	not analysed	not analysed	not analysed	FALSE
ENSMUSG00000026779	Mastl	NA	conserved	NA	NA	not analysed	not analysed	not analysed	not analysed	not analysed	not analysed	not analysed	not analysed	FALSE
ENSMUSG00000026781	Acbd5	NA	NA	NA	NA	therian expressed	ambiguous	therian expressed	ambiguous	ambiguous	therian expressed	therian expressed	ambiguous	FALSE
ENSMUSG00000026782	Abi2	not assigned	NA	NA	NA	therian expressed	therian expressed	therian expressed	therian expressed	therian expressed	therian expressed	therian expressed	therian expressed	FALSE
ENSMUSG00000026784	Pdss1	NA	NA	NA	NA	ambiguous	ambiguous	ambiguous	ambiguous	ambiguous	ambiguous	ambiguous	ambiguous	FALSE
ENSMUSG00000026785	Pkn3	NA	NA	NA	NA	not analysed	not analysed	not analysed	not analysed	not analysed	not analysed	not analysed	not analysed	FALSE
ENSMUSG00000026786	Apbb1ip	NA	NA	NA	NA	low	low	low	low	low	low	low	low	FALSE
ENSMUSG00000026787	Gad2	conserved	NA	NA	NA	ambiguous	therian expressed	ambiguous	ambiguous	therian expressed	low	therian expressed	ambiguous	FALSE
ENSMUSG00000026788	Zbtb43	NA	NA	NA	NA	not analysed	not analysed	not analysed	not analysed	not analysed	not analysed	not analysed	not analysed	TRUE
ENSMUSG00000026790	Odf2	NA	not assigned	NA	NA	therian expressed	therian expressed	therian expressed	therian expressed	therian expressed	ambiguous	therian expressed	therian expressed	FALSE
ENSMUSG00000026791	Slc2a8	NA	NA	NA	NA	therian expressed	therian expressed	therian expressed	ambiguous	therian expressed	Human lost	therian expressed	ambiguous	FALSE
ENSMUSG00000026792	Lrsam1	NA	NA	NA	NA	ambiguous	ambiguous	ambiguous	ambiguous	ambiguous	ambiguous	ambiguous	ambiguous	FALSE
ENSMUSG00000026796	Fam129b	NA	NA	NA	NA	not analysed	not analysed	not analysed	not analysed	not analysed	not analysed	not analysed	not analysed	FALSE
ENSMUSG00000026797	Stxbp1	conserved	conserved	NA	CBLM/ID	therian expressed	therian expressed	therian expressed	therian expressed	therian expressed	therian expressed	therian expressed	therian expressed	FALSE
ENSMUSG00000026798	Coq4	NA	NA	NA	NA	not analysed	not analysed	not analysed	not analysed	not analysed	not analysed	not analysed	not analysed	FALSE
ENSMUSG00000026799	Med27	NA	NA	NA	NA	ambiguous	ambiguous	ambiguous	ambiguous	ambiguous	ambiguous	ambiguous	ambiguous	FALSE
ENSMUSG00000026803	Ttf1	NA	NA	NA	NA	therian expressed	therian expressed	therian expressed	therian expressed	therian expressed	therian expressed	therian expressed	ambiguous	TRUE
ENSMUSG00000026805	Barhl1	NA	Human specific	NA	NA	ambiguous	ambiguous	therian expressed	ambiguous	ambiguous	low	ambiguous	therian expressed	TRUE
ENSMUSG00000026806	Ddx31	NA	NA	NA	NA	not analysed	not analysed	not analysed	not analysed	not analysed	not analysed	not analysed	not analysed	FALSE
ENSMUSG00000026807	Ak8	NA	NA	NA	NA	not analysed	not analysed	not analysed	not analysed	not analysed	not analysed	not analysed	not analysed	FALSE
ENSMUSG00000026809	Spaca9	NA	NA	NA	NA	not analysed	not analysed	not analysed	not analysed	not analysed	not analysed	not analysed	not analysed	FALSE
ENSMUSG00000026810	Dpm2	NA	NA	NA	NA	ambiguous	therian expressed	ambiguous	ambiguous	ambiguous	ambiguous	ambiguous	ambiguous	FALSE
ENSMUSG00000026811	St6galnac6	NA	NA	NA	NA	therian expressed	therian expressed	therian expressed	ambiguous	therian expressed	ambiguous	ambiguous	ambiguous	FALSE
ENSMUSG00000026812	Tsc1	NA	NA	NA	NA	therian expressed	therian expressed	therian expressed	therian expressed	therian expressed	therian expressed	therian expressed	therian expressed	FALSE
ENSMUSG00000026814	Eng	NA	NA	NA	NA	not analysed	not analysed	not analysed	not analysed	not analysed	not analysed	not analysed	not analysed	FALSE
ENSMUSG00000026815	Gfi1b	NA	NA	MB	NA	ambiguous	ambiguous	ambiguous	ambiguous	ambiguous	low	low	low	TRUE
ENSMUSG00000026816	Gtf3c5	NA	NA	NA	NA	not analysed	not analysed	not analysed	not analysed	not analysed	not analysed	not analysed	not analysed	FALSE
ENSMUSG00000026817	Ak1	NA	NA	NA	NA	therian expressed	ambiguous	ambiguous	Mouse lost	ambiguous	ambiguous	ambiguous	Mouse lost	FALSE
ENSMUSG00000026818	Cel	NA	NA	NA	NA	not analysed	not analysed	not analysed	not analysed	not analysed	not analysed	not analysed	not analysed	FALSE
ENSMUSG00000026819	Slc25a25	NA	NA	NA	NA	therian expressed	ambiguous	ambiguous	ambiguous	therian expressed	ambiguous	ambiguous	ambiguous	FALSE
ENSMUSG00000026820	Ptges2	NA	NA	NA	NA	ambiguous	ambiguous	therian expressed	therian expressed	therian expressed	ambiguous	therian expressed	ambiguous	FALSE
ENSMUSG00000026824	Kcnj3	NA	Human specific	NA	NA	therian expressed	ambiguous	therian expressed	ambiguous	therian expressed	ambiguous	ambiguous	therian expressed	FALSE
ENSMUSG00000026825	Dnm1	not assigned	Opossum specific	NA	ID	ambiguous	therian expressed	therian expressed	therian expressed	therian expressed	therian expressed	therian expressed	therian expressed	FALSE
ENSMUSG00000026826	Nr4a2	NA	NA	NA	NA	low	low	ambiguous	ambiguous	ambiguous	ambiguous	low	low	TRUE
ENSMUSG00000026827	Gpd2	NA	NA	NA	NA	ambiguous	ambiguous	therian expressed	ambiguous	ambiguous	ambiguous	ambiguous	ambiguous	FALSE
ENSMUSG00000026828	Galnt5	NA	NA	NA	NA	low	low	ambiguous	low	low	low	low	low	FALSE
ENSMUSG00000026829	Gbgt1	NA	NA	NA	NA	Marsupial expressed	Marsupial expressed	Marsupial expressed	Marsupial expressed	Marsupial expressed	ambiguous	Marsupial expressed	Marsupial expressed	FALSE
ENSMUSG00000026830	Ermn	NA	NA	NA	NA	ambiguous	low	low	low	low	therian expressed	low	low	FALSE
ENSMUSG00000026831	1700007K13Rik	NA	NA	NA	NA	not analysed	not analysed	not analysed	not analysed	not analysed	not analysed	not analysed	not analysed	FALSE
ENSMUSG00000026832	Cytip	NA	NA	NA	NA	low	low	low	low	low	low	low	low	FALSE
ENSMUSG00000026833	Olfm1	not assigned	not assigned	NA	NA	therian expressed	therian expressed	therian expressed	therian expressed	therian expressed	therian expressed	therian expressed	therian expressed	FALSE
ENSMUSG00000026834	Acvr1c	NA	NA	NA	NA	ambiguous	low	low	low	low	ambiguous	low	low	FALSE
ENSMUSG00000026836	Acvr1	NA	NA	NA	NA	not analysed	not analysed	not analysed	not analysed	not analysed	not analysed	not analysed	not analysed	FALSE
ENSMUSG00000026837	Col5a1	NA	NA	NA	NA	ambiguous	ambiguous	ambiguous	low	low	low	Mouse lost	low	FALSE
ENSMUSG00000026839	Upp2	NA	NA	NA	NA	low	low	low	low	low	low	low	low	FALSE
ENSMUSG00000026840	Lamc3	NA	NA	NA	NA	not analysed	not analysed	not analysed	not analysed	not analysed	not analysed	not analysed	not analysed	FALSE
ENSMUSG00000026841	Fibcd1	NA	not assigned	NA	NA	not analysed	not analysed	not analysed	not analysed	not analysed	not analysed	not analysed	not analysed	FALSE
ENSMUSG00000026842	Abl1	NA	NA	NA	NA	ambiguous	ambiguous	ambiguous	ambiguous	ambiguous	ambiguous	ambiguous	ambiguous	FALSE
ENSMUSG00000026843	Fubp3	NA	NA	NA	NA	therian expressed	ambiguous	therian expressed	therian expressed	therian expressed	ambiguous	therian expressed	Human lost	FALSE
ENSMUSG00000026848	Tor1b	NA	NA	NA	NA	not analysed	not analysed	not analysed	not analysed	not analysed	not analysed	not analysed	not analysed	FALSE
ENSMUSG00000026849	Tor1a	NA	NA	NA	NA	therian expressed	therian expressed	ambiguous	therian expressed	therian expressed	ambiguous	therian expressed	ambiguous	FALSE
ENSMUSG00000026851	BC005624	NA	NA	NA	NA	therian expressed	therian expressed	therian expressed	therian expressed	therian expressed	therian expressed	therian expressed	therian expressed	FALSE
ENSMUSG00000026853	Crat	NA	NA	NA	NA	not analysed	not analysed	not analysed	not analysed	not analysed	not analysed	not analysed	not analysed	FALSE
ENSMUSG00000026854	Usp20	NA	NA	NA	NA	ambiguous	ambiguous	ambiguous	ambiguous	therian expressed	ambiguous	ambiguous	ambiguous	FALSE
ENSMUSG00000026856	Dolpp1	NA	NA	NA	NA	not analysed	not analysed	not analysed	not analysed	not analysed	not analysed	not analysed	not analysed	FALSE
ENSMUSG00000026857	Ntmt1	NA	NA	NA	NA	not analysed	not analysed	not analysed	not analysed	not analysed	not analysed	not analysed	not analysed	FALSE
ENSMUSG00000026858	Miga2	NA	NA	NA	NA	ambiguous	ambiguous	therian expressed	ambiguous	therian expressed	ambiguous	ambiguous	ambiguous	FALSE
ENSMUSG00000026860	Sh3glb2	NA	conserved	NA	NA	therian expressed	therian expressed	therian expressed	ambiguous	therian expressed	therian expressed	therian expressed	ambiguous	FALSE
ENSMUSG00000026864	Hspa5	NA	NA	NA	NA	therian expressed	therian expressed	therian expressed	therian expressed	therian expressed	therian expressed	therian expressed	therian expressed	FALSE
ENSMUSG00000026866	Kynu	NA	NA	NA	NA	low	low	ambiguous	low	low	ambiguous	low	low	FALSE
ENSMUSG00000026867	Gapvd1	NA	NA	NA	NA	therian expressed	therian expressed	therian expressed	therian expressed	therian expressed	ambiguous	therian expressed	therian expressed	FALSE
ENSMUSG00000026869	Psmd5	NA	NA	NA	NA	therian expressed	ambiguous	therian expressed	ambiguous	therian expressed	ambiguous	ambiguous	ambiguous	FALSE
ENSMUSG00000026872	Zeb2	NA	Human specific	NA	NA	therian expressed	ambiguous	ambiguous	ambiguous	therian expressed	therian expressed	therian expressed	ambiguous	TRUE
ENSMUSG00000026873	Phf19	NA	NA	NA	NA	ambiguous	ambiguous	ambiguous	low	low	ambiguous	low	low	FALSE
ENSMUSG00000026874	Hc	NA	NA	NA	NA	Human specific	low	low	low	low	low	low	low	FALSE
ENSMUSG00000026875	Traf1	NA	NA	NA	NA	not analysed	not analysed	not analysed	not analysed	not analysed	not analysed	not analysed	not analysed	FALSE
ENSMUSG00000026878	Rab14	NA	NA	NA	NA	not analysed	not analysed	not analysed	not analysed	not analysed	not analysed	not analysed	not analysed	FALSE
ENSMUSG00000026879	Gsn	NA	NA	NA	NA	Mouse lost	ambiguous	ambiguous	ambiguous	ambiguous	therian expressed	ambiguous	ambiguous	FALSE
ENSMUSG00000026880	Stom	NA	NA	NA	NA	therian expressed	ambiguous	ambiguous	low	low	ambiguous	ambiguous	ambiguous	FALSE
ENSMUSG00000026883	Dab2ip	NA	conserved	NA	NA	ambiguous	ambiguous	therian expressed	therian expressed	therian expressed	ambiguous	ambiguous	ambiguous	FALSE
ENSMUSG00000026885	Ttll11	NA	conserved	NA	NA	Marsupial expressed	ambiguous	Marsupial expressed	Marsupial expressed	ambiguous	ambiguous	Marsupial expressed	Marsupial expressed	FALSE
ENSMUSG00000026888	Grb14	diverse	NA	NA	ID	ambiguous	ambiguous	ambiguous	ambiguous	ambiguous	ambiguous	ambiguous	low	FALSE
ENSMUSG00000026889	Rbm18	NA	NA	NA	NA	ambiguous	therian expressed	ambiguous	ambiguous	therian expressed	ambiguous	ambiguous	ambiguous	FALSE
ENSMUSG00000026893	Gca	NA	NA	NA	NA	not analysed	not analysed	not analysed	not analysed	not analysed	not analysed	not analysed	not analysed	FALSE
ENSMUSG00000026894	Morn5	NA	NA	NA	NA	low	ambiguous	low	ambiguous	low	low	low	low	FALSE
ENSMUSG00000026895	Ndufa8	NA	NA	NA	NA	therian expressed	therian expressed	therian expressed	therian expressed	therian expressed	therian expressed	therian expressed	ambiguous	FALSE
ENSMUSG00000026896	Ifih1	NA	NA	NA	NA	low	low	low	low	low	ambiguous	low	low	FALSE
ENSMUSG00000026904	Slc4a10	NA	conserved	NA	NA	ambiguous	ambiguous	therian expressed	ambiguous	therian expressed	ambiguous	therian expressed	Marsupial expressed	FALSE
ENSMUSG00000026914	Psmd14	NA	NA	NA	NA	therian expressed	therian expressed	therian expressed	therian expressed	therian expressed	therian expressed	therian expressed	therian expressed	FALSE
ENSMUSG00000026915	Strbp	NA	NA	NA	NA	therian expressed	therian expressed	therian expressed	therian expressed	therian expressed	ambiguous	therian expressed	therian expressed	FALSE
ENSMUSG00000026917	Wdr5	NA	NA	NA	NA	therian expressed	ambiguous	therian expressed	ambiguous	ambiguous	ambiguous	ambiguous	Mouse lost	FALSE
ENSMUSG00000026918	Brd3	NA	NA	NA	NA	therian expressed	therian expressed	therian expressed	therian expressed	therian expressed	ambiguous	therian expressed	therian expressed	FALSE
ENSMUSG00000026921	Egfl7	NA	NA	NA	NA	ambiguous	low	low	ambiguous	ambiguous	ambiguous	low	low	FALSE
ENSMUSG00000026922	Agpat2	NA	NA	NA	NA	not analysed	not analysed	not analysed	not analysed	not analysed	not analysed	not analysed	not analysed	FALSE
ENSMUSG00000026923	Notch1	conserved	NA	NA	NA	therian expressed	Marsupial expressed	ambiguous	ambiguous	ambiguous	ambiguous	Marsupial expressed	ambiguous	FALSE
ENSMUSG00000026924	Sec16a	NA	NA	NA	NA	ambiguous	ambiguous	therian expressed	ambiguous	therian expressed	therian expressed	ambiguous	ambiguous	FALSE
ENSMUSG00000026925	Inpp5e	NA	NA	NA	JOUBERT	therian expressed	therian expressed	therian expressed	therian expressed	therian expressed	ambiguous	therian expressed	ambiguous	FALSE
ENSMUSG00000026926	Pmpca	NA	NA	NA	NA	therian expressed	ambiguous	therian expressed	ambiguous	therian expressed	ambiguous	therian expressed	therian expressed	FALSE
ENSMUSG00000026928	Card9	NA	NA	NA	NA	low	low	low	low	low	ambiguous	low	low	FALSE
ENSMUSG00000026931	1700019N19Rik	NA	NA	NA	NA	not analysed	not analysed	not analysed	not analysed	not analysed	not analysed	not analysed	not analysed	FALSE
ENSMUSG00000026932	Nacc2	NA	NA	PA-PXA	NA	therian expressed	ambiguous	ambiguous	low	ambiguous	therian expressed	low	low	FALSE
ENSMUSG00000026933	Camsap1	NA	NA	NA	NA	therian expressed	therian expressed	therian expressed	therian expressed	therian expressed	therian expressed	therian expressed	therian expressed	FALSE
ENSMUSG00000026939	Tmem141	NA	NA	NA	NA	ambiguous	ambiguous	therian expressed	ambiguous	ambiguous	therian expressed	ambiguous	ambiguous	FALSE
ENSMUSG00000026940	Ccdc183	NA	NA	NA	NA	low	low	low	low	low	low	ambiguous	low	FALSE
ENSMUSG00000026941	Mamdc4	NA	NA	NA	NA	low	ambiguous	Human specific	low	ambiguous	ambiguous	low	low	FALSE
ENSMUSG00000026942	Traf2	NA	NA	NA	NA	ambiguous	ambiguous	ambiguous	ambiguous	ambiguous	ambiguous	ambiguous	ambiguous	FALSE
ENSMUSG00000026944	Abca2	NA	NA	NA	NA	ambiguous	ambiguous	therian expressed	therian expressed	therian expressed	therian expressed	therian expressed	ambiguous	FALSE
ENSMUSG00000026946	Nmi	NA	NA	NA	NA	not analysed	not analysed	not analysed	not analysed	not analysed	not analysed	not analysed	not analysed	FALSE
ENSMUSG00000026950	Neb	NA	NA	NA	NA	ambiguous	low	Mouse specific	ambiguous	ambiguous	low	low	low	FALSE
ENSMUSG00000026955	Sapcd2	NA	not assigned	NA	NA	therian expressed	low	ambiguous	low	ambiguous	ambiguous	low	low	FALSE
ENSMUSG00000026958	Dpp7	NA	NA	NA	NA	ambiguous	ambiguous	ambiguous	ambiguous	ambiguous	ambiguous	ambiguous	ambiguous	FALSE
ENSMUSG00000026959	Grin1	Mouse specific	not assigned	NA	NA	ambiguous	therian expressed	therian expressed	therian expressed	therian expressed	ambiguous	therian expressed	ambiguous	FALSE
ENSMUSG00000026960	Arl6ip6	NA	not assigned	NA	NA	therian expressed	therian expressed	therian expressed	ambiguous	therian expressed	ambiguous	therian expressed	ambiguous	FALSE
ENSMUSG00000026961	Lrrc26	NA	NA	NA	NA	low	ambiguous	ambiguous	low	ambiguous	ambiguous	ambiguous	ambiguous	FALSE
ENSMUSG00000026965	Anapc2	NA	NA	NA	NA	ambiguous	therian expressed	therian expressed	therian expressed	therian expressed	ambiguous	therian expressed	ambiguous	FALSE
ENSMUSG00000026966	Ssna1	NA	NA	NA	NA	therian expressed	Eutherian expressed	ambiguous	ambiguous	ambiguous	Eutherian expressed	ambiguous	Eutherian expressed	FALSE
ENSMUSG00000026969	Fam166a	NA	NA	NA	NA	low	low	low	low	low	low	low	low	FALSE
ENSMUSG00000026970	Rbms1	diverse	NA	NA	NA	ambiguous	therian expressed	therian expressed	therian expressed	therian expressed	ambiguous	therian expressed	therian expressed	FALSE
ENSMUSG00000026971	Itgb6	NA	NA	NA	NA	low	low	low	low	low	low	low	low	FALSE
ENSMUSG00000026972	Arrdc1	NA	NA	NA	NA	not analysed	not analysed	not analysed	not analysed	not analysed	not analysed	not analysed	not analysed	FALSE
ENSMUSG00000026974	Zmynd19	NA	NA	NA	NA	not analysed	not analysed	not analysed	not analysed	not analysed	not analysed	not analysed	not analysed	FALSE
ENSMUSG00000026975	Dph7	NA	NA	NA	NA	therian expressed	ambiguous	ambiguous	ambiguous	ambiguous	ambiguous	ambiguous	ambiguous	FALSE
ENSMUSG00000026976	Pax8	NA	NA	NA	NA	not analysed	not analysed	not analysed	not analysed	not analysed	not analysed	not analysed	not analysed	TRUE
ENSMUSG00000026977	March7	NA	NA	NA	NA	therian expressed	therian expressed	therian expressed	therian expressed	therian expressed	therian expressed	therian expressed	therian expressed	FALSE
ENSMUSG00000026979	Psd4	NA	NA	NA	NA	low	low	low	low	ambiguous	ambiguous	low	low	FALSE
ENSMUSG00000026986	Hnmt	NA	NA	NA	NA	ambiguous	ambiguous	low	low	ambiguous	ambiguous	low	low	FALSE
ENSMUSG00000026987	Baz2b	NA	NA	NA	NA	therian expressed	therian expressed	therian expressed	therian expressed	therian expressed	therian expressed	therian expressed	therian expressed	TRUE
ENSMUSG00000026988	Wdsub1	NA	NA	NA	NA	not analysed	not analysed	not analysed	not analysed	not analysed	not analysed	not analysed	not analysed	FALSE
ENSMUSG00000026989	Dapl1	NA	NA	NA	NA	not analysed	not analysed	not analysed	not analysed	not analysed	not analysed	not analysed	not analysed	FALSE
ENSMUSG00000026994	Galnt3	NA	NA	NA	NA	ambiguous	ambiguous	low	low	low	Marsupial expressed	low	low	FALSE
ENSMUSG00000027001	Dusp19	NA	NA	NA	NA	not analysed	not analysed	not analysed	not analysed	not analysed	not analysed	not analysed	not analysed	FALSE
ENSMUSG00000027002	Nckap1	NA	NA	NA	AUTISM	therian expressed	therian expressed	therian expressed	therian expressed	therian expressed	therian expressed	therian expressed	ambiguous	FALSE
ENSMUSG00000027004	Frzb	NA	NA	NA	NA	Human specific	low	ambiguous	low	low	ambiguous	low	low	FALSE
ENSMUSG00000027006	Dnajc10	NA	NA	NA	NA	therian expressed	therian expressed	therian expressed	therian expressed	therian expressed	therian expressed	therian expressed	ambiguous	FALSE
ENSMUSG00000027007	Ssfa2	NA	NA	NA	NA	ambiguous	ambiguous	ambiguous	ambiguous	ambiguous	therian expressed	Mouse lost	Mouse lost	FALSE
ENSMUSG00000027009	Itga4	NA	NA	NA	NA	low	low	Mouse specific	ambiguous	ambiguous	ambiguous	low	Mouse specific	FALSE
ENSMUSG00000027010	Slc25a12	not assigned	NA	NA	NA	ambiguous	ambiguous	ambiguous	ambiguous	ambiguous	therian expressed	ambiguous	ambiguous	FALSE
ENSMUSG00000027011	Ube2e3	Opossum specific	not assigned	NA	NA	therian expressed	therian expressed	therian expressed	therian expressed	therian expressed	therian expressed	therian expressed	therian expressed	FALSE
ENSMUSG00000027012	Dync1i2	NA	not assigned	NA	NA	therian expressed	therian expressed	therian expressed	therian expressed	therian expressed	therian expressed	therian expressed	therian expressed	FALSE
ENSMUSG00000027015	Cybrd1	NA	NA	NA	NA	not analysed	not analysed	not analysed	not analysed	not analysed	not analysed	not analysed	not analysed	FALSE
ENSMUSG00000027016	Zfp385b	NA	not assigned	NA	NA	ambiguous	Human lost	therian expressed	ambiguous	therian expressed	ambiguous	Human lost	ambiguous	FALSE
ENSMUSG00000027018	Hat1	NA	conserved	NA	NA	therian expressed	ambiguous	therian expressed	ambiguous	ambiguous	ambiguous	therian expressed	ambiguous	FALSE
ENSMUSG00000027022	Xirp2	NA	NA	NA	NA	low	low	low	low	low	low	low	low	FALSE
ENSMUSG00000027030	Stk39	not assigned	NA	NA	NA	therian expressed	ambiguous	therian expressed	ambiguous	ambiguous	therian expressed	ambiguous	ambiguous	FALSE
ENSMUSG00000027035	Cers6	not assigned	conserved	NA	NA	ambiguous	therian expressed	ambiguous	therian expressed	therian expressed	ambiguous	therian expressed	ambiguous	FALSE
ENSMUSG00000027048	Abcb11	NA	NA	NA	NA	low	low	low	low	low	low	low	low	FALSE
ENSMUSG00000027067	Ssrp1	NA	NA	NA	NA	therian expressed	therian expressed	therian expressed	therian expressed	therian expressed	ambiguous	therian expressed	therian expressed	TRUE
ENSMUSG00000027068	Dhrs9	NA	NA	NA	NA	low	low	low	low	low	low	low	low	FALSE
ENSMUSG00000027070	Lrp2	conserved	NA	NA	NA	therian expressed	low	ambiguous	low	low	Human specific	low	low	FALSE
ENSMUSG00000027071	P2rx3	NA	NA	NA	NA	not analysed	not analysed	not analysed	not analysed	not analysed	not analysed	not analysed	not analysed	FALSE
ENSMUSG00000027074	Slc43a3	NA	NA	NA	NA	ambiguous	low	ambiguous	low	low	ambiguous	low	low	FALSE
ENSMUSG00000027075	Slc43a1	NA	NA	NA	NA	not analysed	not analysed	not analysed	not analysed	not analysed	not analysed	not analysed	not analysed	FALSE
ENSMUSG00000027076	Timm10	NA	NA	NA	NA	therian expressed	ambiguous	therian expressed	therian expressed	therian expressed	ambiguous	ambiguous	ambiguous	FALSE
ENSMUSG00000027082	Tfpi	NA	NA	NA	NA	ambiguous	ambiguous	ambiguous	low	ambiguous	Mouse lost	ambiguous	ambiguous	FALSE
ENSMUSG00000027086	Fastkd1	NA	NA	NA	NA	ambiguous	ambiguous	ambiguous	ambiguous	ambiguous	ambiguous	ambiguous	ambiguous	FALSE
ENSMUSG00000027087	Itgav	not assigned	NA	NA	NA	therian expressed	low	ambiguous	low	Human specific	ambiguous	ambiguous	ambiguous	FALSE
ENSMUSG00000027088	Phospho2	NA	NA	NA	NA	not analysed	not analysed	not analysed	not analysed	not analysed	not analysed	not analysed	not analysed	FALSE
ENSMUSG00000027099	Mtx2	NA	NA	NA	NA	not analysed	not analysed	not analysed	not analysed	not analysed	not analysed	not analysed	not analysed	FALSE
ENSMUSG00000027102	Hoxd8	NA	NA	NA	NA	low	low	low	low	low	low	low	low	TRUE
ENSMUSG00000027104	Atf2	NA	NA	NA	NA	therian expressed	therian expressed	therian expressed	therian expressed	therian expressed	therian expressed	therian expressed	therian expressed	TRUE
ENSMUSG00000027107	Chrna1	NA	NA	NA	NA	low	low	low	low	low	low	low	low	FALSE
ENSMUSG00000027108	Ola1	NA	NA	NA	NA	therian expressed	therian expressed	therian expressed	therian expressed	therian expressed	ambiguous	therian expressed	therian expressed	FALSE
ENSMUSG00000027109	Sp3	NA	NA	NA	NA	therian expressed	therian expressed	therian expressed	therian expressed	therian expressed	ambiguous	therian expressed	therian expressed	TRUE
ENSMUSG00000027111	Itga6	NA	NA	NA	NA	therian expressed	ambiguous	ambiguous	ambiguous	Mouse specific	ambiguous	ambiguous	ambiguous	FALSE
ENSMUSG00000027115	Kif18a	NA	conserved	NA	NA	therian expressed	ambiguous	therian expressed	ambiguous	ambiguous	ambiguous	ambiguous	low	FALSE
ENSMUSG00000027122	Arl14ep	NA	NA	NA	NA	therian expressed	therian expressed	therian expressed	therian expressed	therian expressed	therian expressed	therian expressed	therian expressed	FALSE
ENSMUSG00000027131	Emc4	NA	NA	NA	NA	ambiguous	ambiguous	ambiguous	Eutherian expressed	ambiguous	ambiguous	ambiguous	Eutherian expressed	FALSE
ENSMUSG00000027132	Katnbl1	NA	NA	NA	NA	not analysed	not analysed	not analysed	not analysed	not analysed	not analysed	not analysed	not analysed	FALSE
ENSMUSG00000027133	Nop10	NA	NA	NA	NA	not analysed	not analysed	not analysed	not analysed	not analysed	not analysed	not analysed	not analysed	FALSE
ENSMUSG00000027134	Lpcat4	NA	NA	NA	NA	ambiguous	ambiguous	therian expressed	ambiguous	therian expressed	ambiguous	ambiguous	Mouse lost	FALSE
ENSMUSG00000027160	Ccdc34	NA	NA	NA	NA	therian expressed	ambiguous	ambiguous	ambiguous	ambiguous	ambiguous	therian expressed	ambiguous	FALSE
ENSMUSG00000027162	Lin7c	NA	NA	NA	NA	therian expressed	therian expressed	therian expressed	therian expressed	therian expressed	therian expressed	therian expressed	therian expressed	FALSE
ENSMUSG00000027163	Commd9	NA	NA	NA	NA	therian expressed	therian expressed	therian expressed	ambiguous	therian expressed	ambiguous	therian expressed	ambiguous	FALSE
ENSMUSG00000027164	Traf6	NA	NA	NA	NA	low	ambiguous	low	ambiguous	ambiguous	ambiguous	ambiguous	ambiguous	FALSE
ENSMUSG00000027165	B230118H07Rik	NA	NA	NA	NA	ambiguous	ambiguous	ambiguous	ambiguous	ambiguous	ambiguous	ambiguous	Eutherian expressed	FALSE
ENSMUSG00000027166	Dnajc24	conserved	NA	NA	NA	not analysed	not analysed	not analysed	not analysed	not analysed	not analysed	not analysed	not analysed	FALSE
ENSMUSG00000027167	Elp4	conserved	NA	NA	NA	therian expressed	ambiguous	therian expressed	ambiguous	ambiguous	Human specific	ambiguous	ambiguous	FALSE
ENSMUSG00000027168	Pax6	conserved	conserved	NA	NA	therian expressed	ambiguous	therian expressed	therian expressed	therian expressed	ambiguous	ambiguous	therian expressed	TRUE
ENSMUSG00000027170	Eif3m	NA	NA	NA	NA	therian expressed	therian expressed	therian expressed	therian expressed	therian expressed	Mouse lost	therian expressed	ambiguous	FALSE
ENSMUSG00000027173	Depdc7	NA	NA	NA	NA	not analysed	not analysed	not analysed	not analysed	not analysed	not analysed	not analysed	not analysed	FALSE
ENSMUSG00000027175	Tcp11l1	NA	NA	NA	NA	therian expressed	ambiguous	therian expressed	ambiguous	ambiguous	ambiguous	ambiguous	ambiguous	FALSE
ENSMUSG00000027177	Hipk3	NA	NA	NA	NA	ambiguous	ambiguous	ambiguous	ambiguous	ambiguous	ambiguous	ambiguous	ambiguous	FALSE
ENSMUSG00000027180	Fbxo3	NA	NA	NA	NA	ambiguous	therian expressed	therian expressed	therian expressed	therian expressed	therian expressed	therian expressed	ambiguous	FALSE
ENSMUSG00000027184	Caprin1	NA	not assigned	NA	NA	therian expressed	therian expressed	therian expressed	therian expressed	therian expressed	therian expressed	therian expressed	therian expressed	FALSE
ENSMUSG00000027185	Nat10	NA	NA	NA	NA	ambiguous	ambiguous	ambiguous	low	ambiguous	ambiguous	ambiguous	ambiguous	FALSE
ENSMUSG00000027186	Elf5	NA	NA	NA	NA	low	low	ambiguous	low	low	low	low	low	TRUE
ENSMUSG00000027187	Cat	NA	NA	NA	NA	ambiguous	Mouse lost	therian expressed	therian expressed	ambiguous	ambiguous	ambiguous	ambiguous	FALSE
ENSMUSG00000027188	Pamr1	NA	NA	NA	NA	ambiguous	low	Marsupial expressed	low	low	ambiguous	low	ambiguous	FALSE
ENSMUSG00000027189	Trim44	NA	NA	NA	NA	not analysed	not analysed	not analysed	not analysed	not analysed	not analysed	not analysed	not analysed	FALSE
ENSMUSG00000027193	Api5	NA	NA	NA	NA	therian expressed	ambiguous	therian expressed	ambiguous	therian expressed	ambiguous	ambiguous	ambiguous	FALSE
ENSMUSG00000027194	Ttc17	NA	NA	NA	NA	therian expressed	therian expressed	therian expressed	therian expressed	therian expressed	ambiguous	ambiguous	ambiguous	FALSE
ENSMUSG00000027195	Hsd17b12	NA	NA	NA	NA	therian expressed	therian expressed	therian expressed	therian expressed	therian expressed	therian expressed	therian expressed	therian expressed	FALSE
ENSMUSG00000027198	Ext2	NA	NA	NA	NA	therian expressed	therian expressed	therian expressed	therian expressed	therian expressed	therian expressed	therian expressed	ambiguous	FALSE
ENSMUSG00000027199	Gatm	NA	NA	NA	NA	ambiguous	Marsupial expressed	ambiguous	ambiguous	ambiguous	therian expressed	ambiguous	ambiguous	FALSE
ENSMUSG00000027200	Sema6d	Opossum specific	Opossum specific	NA	NA	therian expressed	therian expressed	therian expressed	therian expressed	therian expressed	therian expressed	therian expressed	ambiguous	FALSE
ENSMUSG00000027202	Slc12a1	NA	NA	NA	NA	not analysed	not analysed	not analysed	not analysed	not analysed	not analysed	not analysed	not analysed	FALSE
ENSMUSG00000027203	Dut	NA	not assigned	NA	NA	therian expressed	therian expressed	therian expressed	ambiguous	therian expressed	ambiguous	therian expressed	therian expressed	FALSE
ENSMUSG00000027204	Fbn1	not assigned	NA	NA	NA	not analysed	not analysed	not analysed	not analysed	not analysed	not analysed	not analysed	not analysed	FALSE
ENSMUSG00000027206	Cops2	NA	NA	NA	NA	therian expressed	therian expressed	ambiguous	ambiguous	therian expressed	ambiguous	therian expressed	ambiguous	FALSE
ENSMUSG00000027207	Galk2	NA	NA	NA	NA	ambiguous	ambiguous	Eutherian expressed	ambiguous	ambiguous	ambiguous	ambiguous	ambiguous	FALSE
ENSMUSG00000027208	Fgf7	NA	NA	NA	NA	not analysed	not analysed	not analysed	not analysed	not analysed	not analysed	not analysed	not analysed	FALSE
ENSMUSG00000027209	Fam227b	NA	NA	NA	NA	ambiguous	low	low	low	low	low	low	low	FALSE
ENSMUSG00000027210	Meis2	not assigned	not assigned	NA	ID	therian expressed	therian expressed	therian expressed	therian expressed	therian expressed	ambiguous	ambiguous	ambiguous	TRUE
ENSMUSG00000027215	Cd82	NA	NA	NA	NA	ambiguous	ambiguous	low	low	ambiguous	Eutherian expressed	low	low	FALSE
ENSMUSG00000027217	Tspan18	NA	not assigned	NA	NA	ambiguous	ambiguous	ambiguous	ambiguous	ambiguous	low	ambiguous	low	FALSE
ENSMUSG00000027220	Syt13	Mouse specific	NA	NA	NA	ambiguous	therian expressed	therian expressed	therian expressed	therian expressed	ambiguous	therian expressed	therian expressed	FALSE
ENSMUSG00000027221	Chst1	NA	NA	NA	NA	ambiguous	ambiguous	ambiguous	ambiguous	therian expressed	low	ambiguous	low	FALSE
ENSMUSG00000027222	Pex16	NA	NA	NA	NA	ambiguous	ambiguous	therian expressed	ambiguous	ambiguous	ambiguous	ambiguous	ambiguous	FALSE
ENSMUSG00000027223	Mapk8ip1	NA	NA	NA	NA	therian expressed	therian expressed	therian expressed	ambiguous	therian expressed	ambiguous	therian expressed	therian expressed	FALSE
ENSMUSG00000027225	Duoxa2	NA	NA	NA	NA	low	ambiguous	low	low	low	low	low	low	FALSE
ENSMUSG00000027227	Sord	NA	NA	NA	NA	not analysed	not analysed	not analysed	not analysed	not analysed	not analysed	not analysed	not analysed	FALSE
ENSMUSG00000027229	Terb2	NA	NA	NA	NA	low	low	low	low	low	ambiguous	low	low	FALSE
ENSMUSG00000027230	Creb3l1	NA	NA	NA	NA	not analysed	not analysed	not analysed	not analysed	not analysed	not analysed	not analysed	not analysed	TRUE
ENSMUSG00000027233	Patl2	NA	NA	NA	NA	low	low	low	low	Marsupial expressed	low	low	low	FALSE
ENSMUSG00000027238	Frmd5	not assigned	not assigned	NA	NA	ambiguous	ambiguous	ambiguous	ambiguous	therian expressed	therian expressed	therian expressed	ambiguous	FALSE
ENSMUSG00000027242	Wdr76	NA	conserved	NA	NA	therian expressed	Mouse specific	ambiguous	ambiguous	ambiguous	ambiguous	ambiguous	low	FALSE
ENSMUSG00000027243	Harbi1	NA	NA	NA	NA	not analysed	not analysed	not analysed	not analysed	not analysed	not analysed	not analysed	not analysed	FALSE
ENSMUSG00000027244	Atg13	NA	NA	NA	NA	ambiguous	therian expressed	therian expressed	ambiguous	therian expressed	therian expressed	ambiguous	ambiguous	FALSE
ENSMUSG00000027246	Ell3	NA	NA	NA	NA	not analysed	not analysed	not analysed	not analysed	not analysed	not analysed	not analysed	not analysed	FALSE
ENSMUSG00000027247	Arhgap1	NA	NA	NA	NA	not analysed	not analysed	not analysed	not analysed	not analysed	not analysed	not analysed	not analysed	FALSE
ENSMUSG00000027248	Pdia3	NA	NA	NA	NA	therian expressed	therian expressed	therian expressed	ambiguous	therian expressed	ambiguous	therian expressed	ambiguous	FALSE
ENSMUSG00000027249	F2	NA	NA	NA	NA	not analysed	not analysed	not analysed	not analysed	not analysed	not analysed	not analysed	not analysed	FALSE
ENSMUSG00000027253	Lrp4	NA	NA	NA	NA	therian expressed	low	ambiguous	ambiguous	ambiguous	ambiguous	ambiguous	low	FALSE
ENSMUSG00000027254	Map1a	NA	conserved	NA	NA	ambiguous	ambiguous	therian expressed	therian expressed	therian expressed	therian expressed	ambiguous	ambiguous	FALSE
ENSMUSG00000027255	Arfgap2	NA	NA	NA	NA	therian expressed	therian expressed	therian expressed	therian expressed	therian expressed	therian expressed	therian expressed	therian expressed	FALSE
ENSMUSG00000027257	Pacsin3	NA	NA	NA	NA	ambiguous	ambiguous	Human lost	Marsupial expressed	ambiguous	therian expressed	Marsupial expressed	ambiguous	FALSE
ENSMUSG00000027259	Adal	NA	NA	NA	NA	not analysed	not analysed	not analysed	not analysed	not analysed	not analysed	not analysed	not analysed	FALSE
ENSMUSG00000027261	Hao1	NA	NA	NA	NA	low	low	low	low	low	low	low	low	FALSE
ENSMUSG00000027263	Tubgcp4	NA	NA	NA	NA	not analysed	not analysed	not analysed	not analysed	not analysed	not analysed	not analysed	not analysed	FALSE
ENSMUSG00000027270	Lamp5	NA	NA	NA	NA	not analysed	not analysed	not analysed	not analysed	not analysed	not analysed	not analysed	not analysed	FALSE
ENSMUSG00000027272	Ubr1	NA	NA	NA	NA	therian expressed	therian expressed	therian expressed	therian expressed	therian expressed	therian expressed	therian expressed	therian expressed	FALSE
ENSMUSG00000027273	Snap25	not assigned	conserved	NA	ID	ambiguous	therian expressed	therian expressed	therian expressed	therian expressed	therian expressed	Eutherian expressed	therian expressed	FALSE
ENSMUSG00000027274	Mkks	NA	NA	NA	NA	not analysed	not analysed	not analysed	not analysed	not analysed	not analysed	not analysed	not analysed	FALSE
ENSMUSG00000027276	Jag1	not assigned	NA	NA	NA	not analysed	not analysed	not analysed	not analysed	not analysed	not analysed	not analysed	not analysed	FALSE
ENSMUSG00000027282	Mtch2	NA	NA	NA	NA	ambiguous	ambiguous	therian expressed	therian expressed	therian expressed	ambiguous	ambiguous	ambiguous	FALSE
ENSMUSG00000027284	Cdan1	NA	NA	NA	NA	not analysed	not analysed	not analysed	not analysed	not analysed	not analysed	not analysed	not analysed	FALSE
ENSMUSG00000027285	Haus2	NA	NA	NA	NA	ambiguous	ambiguous	therian expressed	ambiguous	ambiguous	ambiguous	ambiguous	low	FALSE
ENSMUSG00000027286	Lrrc57	NA	NA	NA	NA	ambiguous	ambiguous	ambiguous	ambiguous	therian expressed	ambiguous	ambiguous	ambiguous	FALSE
ENSMUSG00000027287	Snap23	NA	NA	NA	NA	not analysed	not analysed	not analysed	not analysed	not analysed	not analysed	not analysed	not analysed	FALSE
ENSMUSG00000027288	Zfp106	NA	NA	NA	NA	therian expressed	therian expressed	therian expressed	therian expressed	therian expressed	therian expressed	therian expressed	ambiguous	FALSE
ENSMUSG00000027291	Vps39	NA	NA	NA	NA	ambiguous	ambiguous	therian expressed	ambiguous	therian expressed	ambiguous	ambiguous	ambiguous	FALSE
ENSMUSG00000027293	Ehd4	NA	NA	NA	NA	low	low	ambiguous	low	ambiguous	ambiguous	low	low	FALSE
ENSMUSG00000027296	Itpka	NA	NA	NA	NA	not analysed	not analysed	not analysed	not analysed	not analysed	not analysed	not analysed	not analysed	FALSE
ENSMUSG00000027297	Ltk	NA	NA	NA	NA	low	ambiguous	low	low	low	low	low	low	FALSE
ENSMUSG00000027298	Tyro3	NA	not assigned	NA	NA	ambiguous	ambiguous	Eutherian expressed	ambiguous	ambiguous	Eutherian expressed	ambiguous	ambiguous	FALSE
ENSMUSG00000027300	Ubox5	NA	NA	NA	NA	not analysed	not analysed	not analysed	not analysed	not analysed	not analysed	not analysed	not analysed	FALSE
ENSMUSG00000027301	Oxt	NA	NA	NA	NA	not analysed	not analysed	not analysed	not analysed	not analysed	not analysed	not analysed	not analysed	FALSE
ENSMUSG00000027303	Ptpra	NA	NA	NA	NA	therian expressed	therian expressed	therian expressed	therian expressed	therian expressed	therian expressed	therian expressed	therian expressed	FALSE
ENSMUSG00000027304	Rtf1	NA	NA	NA	NA	therian expressed	therian expressed	therian expressed	therian expressed	therian expressed	therian expressed	therian expressed	therian expressed	FALSE
ENSMUSG00000027305	Ndufaf1	NA	NA	NA	NA	ambiguous	ambiguous	ambiguous	ambiguous	ambiguous	ambiguous	ambiguous	ambiguous	FALSE
ENSMUSG00000027306	Nusap1	NA	conserved	NA	NA	therian expressed	ambiguous	therian expressed	ambiguous	ambiguous	ambiguous	ambiguous	ambiguous	FALSE
ENSMUSG00000027309	4930402H24Rik	not assigned	conserved	NA	NA	therian expressed	therian expressed	therian expressed	therian expressed	therian expressed	therian expressed	therian expressed	therian expressed	FALSE
ENSMUSG00000027312	Atrn	NA	NA	NA	NA	therian expressed	therian expressed	therian expressed	therian expressed	therian expressed	therian expressed	ambiguous	ambiguous	FALSE
ENSMUSG00000027313	Chac1	NA	NA	NA	NA	not analysed	not analysed	not analysed	not analysed	not analysed	not analysed	not analysed	not analysed	FALSE
ENSMUSG00000027314	Dll4	NA	NA	NA	NA	low	low	low	low	low	low	low	low	FALSE
ENSMUSG00000027315	Spint1	NA	NA	NA	NA	low	low	low	low	ambiguous	ambiguous	Human specific	low	FALSE
ENSMUSG00000027316	Gfra4	NA	NA	NA	NA	low	Mouse specific	Mouse specific	ambiguous	Mouse specific	ambiguous	Mouse specific	ambiguous	FALSE
ENSMUSG00000027318	Adam33	NA	NA	NA	NA	Human specific	ambiguous	low	low	low	Human specific	low	low	FALSE
ENSMUSG00000027322	Siglec1	NA	NA	NA	NA	ambiguous	ambiguous	ambiguous	low	ambiguous	ambiguous	ambiguous	low	FALSE
ENSMUSG00000027323	Rad51	NA	conserved	NA	NA	not analysed	not analysed	not analysed	not analysed	not analysed	not analysed	not analysed	not analysed	FALSE
ENSMUSG00000027324	Rpusd2	NA	NA	NA	NA	not analysed	not analysed	not analysed	not analysed	not analysed	not analysed	not analysed	not analysed	FALSE
ENSMUSG00000027326	Knl1	NA	conserved	NA	NA	therian expressed	low	therian expressed	ambiguous	ambiguous	ambiguous	low	ambiguous	FALSE
ENSMUSG00000027329	Spef1	NA	NA	NA	NA	not analysed	not analysed	not analysed	not analysed	not analysed	not analysed	not analysed	not analysed	FALSE
ENSMUSG00000027331	Knstrn	NA	NA	NA	NA	therian expressed	ambiguous	ambiguous	ambiguous	Marsupial expressed	Marsupial expressed	Marsupial expressed	ambiguous	FALSE
ENSMUSG00000027332	Ivd	NA	NA	NA	NA	not analysed	not analysed	not analysed	not analysed	not analysed	not analysed	not analysed	not analysed	FALSE
ENSMUSG00000027335	Adra1d	NA	NA	NA	NA	not analysed	not analysed	not analysed	not analysed	not analysed	not analysed	not analysed	not analysed	FALSE
ENSMUSG00000027339	Rassf2	NA	NA	NA	NA	therian expressed	ambiguous	ambiguous	therian expressed	ambiguous	therian expressed	therian expressed	ambiguous	FALSE
ENSMUSG00000027340	Slc23a2	diverse	NA	NA	NA	ambiguous	ambiguous	ambiguous	ambiguous	therian expressed	ambiguous	ambiguous	ambiguous	FALSE
ENSMUSG00000027341	Tmem230	NA	NA	NA	NA	therian expressed	ambiguous	therian expressed	therian expressed	ambiguous	ambiguous	therian expressed	therian expressed	FALSE
ENSMUSG00000027344	Fsip1	NA	NA	NA	NA	ambiguous	low	low	low	ambiguous	ambiguous	low	ambiguous	FALSE
ENSMUSG00000027346	Gpcpd1	NA	NA	NA	NA	therian expressed	ambiguous	therian expressed	therian expressed	therian expressed	therian expressed	therian expressed	therian expressed	FALSE
ENSMUSG00000027347	Rasgrp1	NA	NA	NA	NA	Eutherian expressed	ambiguous	Human specific	ambiguous	ambiguous	low	ambiguous	ambiguous	FALSE
ENSMUSG00000027349	Fam98b	NA	NA	NA	NA	ambiguous	ambiguous	ambiguous	ambiguous	therian expressed	Mouse lost	ambiguous	ambiguous	FALSE
ENSMUSG00000027350	Chgb	not assigned	conserved	NA	NA	therian expressed	therian expressed	therian expressed	therian expressed	therian expressed	therian expressed	therian expressed	ambiguous	FALSE
ENSMUSG00000027351	Spred1	conserved	NA	NA	NA	therian expressed	low	ambiguous	ambiguous	ambiguous	ambiguous	ambiguous	ambiguous	FALSE
ENSMUSG00000027353	Mcm8	NA	conserved	NA	NA	not analysed	not analysed	not analysed	not analysed	not analysed	not analysed	not analysed	not analysed	FALSE
ENSMUSG00000027356	Fermt1	NA	NA	NA	NA	low	low	low	low	low	Human specific	low	low	FALSE
ENSMUSG00000027357	Crls1	NA	NA	NA	NA	not analysed	not analysed	not analysed	not analysed	not analysed	not analysed	not analysed	not analysed	FALSE
ENSMUSG00000027358	Bmp2	NA	NA	NA	NA	low	ambiguous	ambiguous	ambiguous	ambiguous	ambiguous	low	ambiguous	FALSE
ENSMUSG00000027359	Slc27a2	NA	NA	NA	NA	not analysed	not analysed	not analysed	not analysed	not analysed	not analysed	not analysed	not analysed	FALSE
ENSMUSG00000027360	Hdc	NA	NA	NA	NA	low	ambiguous	low	low	ambiguous	low	low	ambiguous	FALSE
ENSMUSG00000027361	Gabpb1	NA	NA	NA	NA	therian expressed	ambiguous	ambiguous	ambiguous	ambiguous	ambiguous	ambiguous	ambiguous	TRUE
ENSMUSG00000027363	Usp8	NA	NA	NA	NA	therian expressed	therian expressed	therian expressed	therian expressed	ambiguous	ambiguous	therian expressed	ambiguous	FALSE
ENSMUSG00000027364	Usp50	NA	NA	NA	ID	ambiguous	ambiguous	ambiguous	Mouse specific	Mouse specific	ambiguous	Mouse specific	ambiguous	FALSE
ENSMUSG00000027365	Trpm7	NA	not assigned	NA	NA	therian expressed	therian expressed	therian expressed	therian expressed	therian expressed	therian expressed	therian expressed	therian expressed	FALSE
ENSMUSG00000027366	Sppl2a	NA	NA	NA	NA	therian expressed	therian expressed	therian expressed	therian expressed	therian expressed	therian expressed	therian expressed	therian expressed	FALSE
ENSMUSG00000027367	Stard7	NA	NA	NA	NA	therian expressed	therian expressed	therian expressed	therian expressed	therian expressed	therian expressed	therian expressed	therian expressed	FALSE
ENSMUSG00000027368	Dusp2	NA	NA	NA	NA	ambiguous	low	ambiguous	low	low	low	ambiguous	low	FALSE
ENSMUSG00000027374	Mrps5	NA	NA	NA	NA	therian expressed	therian expressed	therian expressed	therian expressed	therian expressed	therian expressed	therian expressed	therian expressed	FALSE
ENSMUSG00000027375	Mal	NA	NA	NA	NA	not analysed	not analysed	not analysed	not analysed	not analysed	not analysed	not analysed	not analysed	FALSE
ENSMUSG00000027376	Prom2	NA	NA	NA	NA	low	low	ambiguous	low	low	ambiguous	low	low	FALSE
ENSMUSG00000027377	Mall	NA	NA	NA	NA	low	low	low	low	low	low	low	low	FALSE
ENSMUSG00000027378	Nphp1	NA	NA	NA	JOUBERT	not analysed	not analysed	not analysed	not analysed	not analysed	not analysed	not analysed	not analysed	FALSE
ENSMUSG00000027379	Bub1	NA	conserved	NA	NA	therian expressed	low	ambiguous	ambiguous	low	low	low	low	FALSE
ENSMUSG00000027380	Acoxl	NA	NA	NA	NA	low	low	ambiguous	Marsupial expressed	ambiguous	low	low	ambiguous	FALSE
ENSMUSG00000027381	Bcl2l11	not assigned	not assigned	NA	NA	not analysed	not analysed	not analysed	not analysed	not analysed	not analysed	not analysed	not analysed	FALSE
ENSMUSG00000027384	Ndufaf5	NA	NA	NA	NA	ambiguous	ambiguous	ambiguous	ambiguous	therian expressed	ambiguous	ambiguous	ambiguous	FALSE
ENSMUSG00000027386	Fbln7	NA	NA	NA	NA	not analysed	not analysed	not analysed	not analysed	not analysed	not analysed	not analysed	not analysed	FALSE
ENSMUSG00000027394	Ttl	NA	not assigned	NA	NA	not analysed	not analysed	not analysed	not analysed	not analysed	not analysed	not analysed	not analysed	FALSE
ENSMUSG00000027395	Polr1b	NA	NA	NA	NA	not analysed	not analysed	not analysed	not analysed	not analysed	not analysed	not analysed	not analysed	FALSE
ENSMUSG00000027397	Slc20a1	NA	NA	NA	NA	therian expressed	therian expressed	therian expressed	therian expressed	therian expressed	ambiguous	therian expressed	ambiguous	FALSE
ENSMUSG00000027398	Il1b	NA	NA	NA	NA	low	low	low	low	low	low	low	low	FALSE
ENSMUSG00000027399	Il1a	NA	NA	NA	NA	low	low	low	low	low	low	low	low	FALSE
ENSMUSG00000027400	Pdyn	NA	NA	NA	SCA	not analysed	not analysed	not analysed	not analysed	not analysed	not analysed	not analysed	not analysed	FALSE
ENSMUSG00000027401	Tgm3	NA	NA	NA	NA	low	low	low	low	low	low	low	low	FALSE
ENSMUSG00000027403	Tgm6	NA	NA	NA	SCA	low	low	low	low	low	low	low	low	FALSE
ENSMUSG00000027405	Nop56	NA	NA	NA	SCA	therian expressed	therian expressed	therian expressed	therian expressed	therian expressed	therian expressed	therian expressed	therian expressed	FALSE
ENSMUSG00000027408	Cpxm1	NA	NA	NA	NA	ambiguous	ambiguous	ambiguous	low	ambiguous	ambiguous	low	low	FALSE
ENSMUSG00000027411	Vps16	NA	NA	NA	NA	therian expressed	therian expressed	therian expressed	therian expressed	therian expressed	ambiguous	therian expressed	ambiguous	FALSE
ENSMUSG00000027412	Lpin3	NA	NA	NA	NA	ambiguous	low	low	low	low	low	low	low	FALSE
ENSMUSG00000027416	Otor	NA	NA	NA	NA	ambiguous	low	low	low	low	low	low	low	FALSE
ENSMUSG00000027419	Pcsk2	not assigned	not assigned	NA	NA	ambiguous	ambiguous	therian expressed	therian expressed	therian expressed	ambiguous	therian expressed	therian expressed	FALSE
ENSMUSG00000027420	Bfsp1	NA	NA	NA	NA	low	low	low	low	low	low	low	low	FALSE
ENSMUSG00000027422	Rrbp1	NA	NA	NA	NA	therian expressed	ambiguous	ambiguous	ambiguous	therian expressed	therian expressed	therian expressed	ambiguous	FALSE
ENSMUSG00000027423	Snx5	conserved	NA	NA	NA	not analysed	not analysed	not analysed	not analysed	not analysed	not analysed	not analysed	not analysed	FALSE
ENSMUSG00000027424	Mgme1	NA	NA	NA	NA	not analysed	not analysed	not analysed	not analysed	not analysed	not analysed	not analysed	not analysed	FALSE
ENSMUSG00000027425	Kat14	NA	NA	NA	NA	not analysed	not analysed	not analysed	not analysed	not analysed	not analysed	not analysed	not analysed	FALSE
ENSMUSG00000027427	Polr3f	NA	NA	NA	NA	not analysed	not analysed	not analysed	not analysed	not analysed	not analysed	not analysed	not analysed	FALSE
ENSMUSG00000027428	Rbbp9	NA	NA	NA	NA	not analysed	not analysed	not analysed	not analysed	not analysed	not analysed	not analysed	not analysed	FALSE
ENSMUSG00000027429	Sec23b	NA	NA	NA	NA	not analysed	not analysed	not analysed	not analysed	not analysed	not analysed	not analysed	not analysed	FALSE
ENSMUSG00000027430	Dtd1	NA	not assigned	NA	NA	therian expressed	therian expressed	ambiguous	ambiguous	therian expressed	ambiguous	ambiguous	ambiguous	FALSE
ENSMUSG00000027431	Scp2d1	NA	NA	NA	NA	low	low	low	low	low	ambiguous	low	low	FALSE
ENSMUSG00000027433	Xrn2	NA	not assigned	NA	NA	therian expressed	therian expressed	therian expressed	therian expressed	therian expressed	therian expressed	therian expressed	therian expressed	FALSE
ENSMUSG00000027434	Nkx2-2	NA	NA	NA	NA	not analysed	not analysed	not analysed	not analysed	not analysed	not analysed	not analysed	not analysed	TRUE
ENSMUSG00000027435	Cd93	NA	NA	NA	NA	not analysed	not analysed	not analysed	not analysed	not analysed	not analysed	not analysed	not analysed	FALSE
ENSMUSG00000027438	Napb	NA	not assigned	NA	NA	not analysed	not analysed	not analysed	not analysed	not analysed	not analysed	not analysed	not analysed	FALSE
ENSMUSG00000027439	Gzf1	NA	NA	NA	NA	not analysed	not analysed	not analysed	not analysed	not analysed	not analysed	not analysed	not analysed	TRUE
ENSMUSG00000027452	Acss1	NA	NA	NA	NA	ambiguous	low	ambiguous	low	ambiguous	ambiguous	low	low	FALSE
ENSMUSG00000027454	Gins1	NA	conserved	NA	NA	therian expressed	low	ambiguous	ambiguous	ambiguous	ambiguous	ambiguous	low	FALSE
ENSMUSG00000027455	Nsfl1c	NA	NA	NA	NA	therian expressed	therian expressed	ambiguous	ambiguous	ambiguous	ambiguous	ambiguous	ambiguous	FALSE
ENSMUSG00000027456	Sdcbp2	NA	NA	NA	NA	Human specific	low	low	low	Human specific	ambiguous	low	low	FALSE
ENSMUSG00000027457	Snph	NA	NA	NA	NA	not analysed	not analysed	not analysed	not analysed	not analysed	not analysed	not analysed	not analysed	FALSE
ENSMUSG00000027460	Angpt4	NA	NA	NA	NA	low	low	low	low	low	low	low	low	FALSE
ENSMUSG00000027465	Tbc1d20	NA	NA	NA	NA	ambiguous	ambiguous	therian expressed	ambiguous	therian expressed	ambiguous	ambiguous	ambiguous	FALSE
ENSMUSG00000027466	Rbck1	NA	NA	NA	NA	therian expressed	therian expressed	therian expressed	therian expressed	therian expressed	therian expressed	therian expressed	therian expressed	TRUE
ENSMUSG00000027469	Tpx2	NA	conserved	NA	NA	therian expressed	low	ambiguous	ambiguous	low	ambiguous	low	ambiguous	FALSE
ENSMUSG00000027470	Mylk2	NA	NA	NA	NA	low	low	low	low	low	low	low	low	FALSE
ENSMUSG00000027472	Pdrg1	NA	NA	NA	NA	not analysed	not analysed	not analysed	not analysed	not analysed	not analysed	not analysed	not analysed	FALSE
ENSMUSG00000027474	Ccm2l	NA	NA	NA	NA	not analysed	not analysed	not analysed	not analysed	not analysed	not analysed	not analysed	not analysed	FALSE
ENSMUSG00000027475	Kif3b	NA	NA	NA	NA	ambiguous	ambiguous	ambiguous	ambiguous	ambiguous	ambiguous	ambiguous	ambiguous	FALSE
ENSMUSG00000027479	Mapre1	NA	NA	NA	NA	not analysed	not analysed	not analysed	not analysed	not analysed	not analysed	not analysed	not analysed	FALSE
ENSMUSG00000027481	Bpifb2	NA	NA	NA	NA	low	low	low	low	low	low	low	low	FALSE
ENSMUSG00000027485	Bpifb1	NA	NA	NA	NA	ambiguous	low	low	low	low	low	low	low	FALSE
ENSMUSG00000027487	Cdk5rap1	NA	NA	NA	NA	not analysed	not analysed	not analysed	not analysed	not analysed	not analysed	not analysed	not analysed	FALSE
ENSMUSG00000027488	Snta1	NA	NA	NA	NA	therian expressed	ambiguous	ambiguous	ambiguous	ambiguous	ambiguous	low	ambiguous	FALSE
ENSMUSG00000027489	Necab3	NA	not assigned	NA	NA	therian expressed	ambiguous	ambiguous	ambiguous	therian expressed	ambiguous	ambiguous	ambiguous	FALSE
ENSMUSG00000027490	E2f1	NA	NA	NA	NA	ambiguous	ambiguous	ambiguous	low	low	ambiguous	low	ambiguous	TRUE
ENSMUSG00000027495	Fam210b	NA	NA	NA	NA	not analysed	not analysed	not analysed	not analysed	not analysed	not analysed	not analysed	not analysed	FALSE
ENSMUSG00000027496	Aurka	NA	conserved	NA	NA	therian expressed	ambiguous	ambiguous	low	low	ambiguous	low	low	FALSE
ENSMUSG00000027498	Cstf1	NA	NA	NA	NA	not analysed	not analysed	not analysed	not analysed	not analysed	not analysed	not analysed	not analysed	FALSE
ENSMUSG00000027499	Pkia	NA	NA	NA	NA	therian expressed	therian expressed	therian expressed	therian expressed	therian expressed	ambiguous	therian expressed	ambiguous	FALSE
ENSMUSG00000027500	Stmn2	not assigned	not assigned	NA	NA	therian expressed	therian expressed	therian expressed	therian expressed	therian expressed	therian expressed	therian expressed	therian expressed	FALSE
ENSMUSG00000027502	Rtfdc1	NA	NA	NA	NA	ambiguous	ambiguous	ambiguous	ambiguous	ambiguous	ambiguous	ambiguous	ambiguous	FALSE
ENSMUSG00000027506	Tpd52	not assigned	diverse	NA	NA	ambiguous	ambiguous	therian expressed	ambiguous	therian expressed	therian expressed	ambiguous	ambiguous	FALSE
ENSMUSG00000027508	Pag1	not assigned	NA	NA	NA	therian expressed	ambiguous	therian expressed	ambiguous	ambiguous	ambiguous	ambiguous	ambiguous	FALSE
ENSMUSG00000027509	Rae1	NA	NA	NA	NA	therian expressed	therian expressed	therian expressed	therian expressed	therian expressed	ambiguous	therian expressed	ambiguous	FALSE
ENSMUSG00000027510	Rbm38	NA	NA	NA	NA	ambiguous	low	ambiguous	low	low	ambiguous	low	low	FALSE
ENSMUSG00000027513	Pck1	NA	NA	NA	NA	not analysed	not analysed	not analysed	not analysed	not analysed	not analysed	not analysed	not analysed	FALSE
ENSMUSG00000027519	Rab22a	NA	NA	NA	NA	not analysed	not analysed	not analysed	not analysed	not analysed	not analysed	not analysed	not analysed	FALSE
ENSMUSG00000027520	Zdbf2	NA	NA	NA	NA	ambiguous	ambiguous	therian expressed	ambiguous	therian expressed	Marsupial expressed	ambiguous	ambiguous	FALSE
ENSMUSG00000027523	Gnas	NA	NA	NA	NA	Eutherian expressed	Eutherian expressed	ambiguous	ambiguous	ambiguous	Eutherian expressed	Eutherian expressed	Eutherian expressed	FALSE
ENSMUSG00000027524	Edn3	NA	NA	NA	NA	low	ambiguous	low	low	low	low	low	low	FALSE
ENSMUSG00000027525	Phactr3	not assigned	not assigned	NA	NA	therian expressed	therian expressed	therian expressed	therian expressed	therian expressed	ambiguous	therian expressed	ambiguous	FALSE
ENSMUSG00000027531	Impa1	NA	NA	NA	NA	therian expressed	ambiguous	therian expressed	ambiguous	therian expressed	ambiguous	therian expressed	therian expressed	FALSE
ENSMUSG00000027534	Snx16	NA	NA	NA	NA	ambiguous	ambiguous	ambiguous	ambiguous	ambiguous	ambiguous	ambiguous	ambiguous	FALSE
ENSMUSG00000027536	Chmp4c	NA	NA	NA	NA	not analysed	not analysed	not analysed	not analysed	not analysed	not analysed	not analysed	not analysed	FALSE
ENSMUSG00000027540	Ptpn1	NA	NA	NA	NA	ambiguous	ambiguous	therian expressed	therian expressed	therian expressed	ambiguous	ambiguous	ambiguous	FALSE
ENSMUSG00000027544	Nfatc2	NA	NA	NA	NA	low	low	low	low	low	ambiguous	low	low	TRUE
ENSMUSG00000027546	Atp9a	not assigned	NA	NA	NA	therian expressed	therian expressed	therian expressed	therian expressed	therian expressed	therian expressed	therian expressed	therian expressed	FALSE
ENSMUSG00000027547	Sall4	NA	NA	NA	NA	not analysed	not analysed	not analysed	not analysed	not analysed	not analysed	not analysed	not analysed	TRUE
ENSMUSG00000027550	Lrrcc1	NA	NA	NA	NA	therian expressed	ambiguous	ambiguous	ambiguous	ambiguous	ambiguous	ambiguous	ambiguous	FALSE
ENSMUSG00000027551	Zfp64	NA	NA	NA	NA	ambiguous	ambiguous	ambiguous	ambiguous	ambiguous	ambiguous	ambiguous	Human specific	TRUE
ENSMUSG00000027552	E2f5	not assigned	NA	NA	NA	therian expressed	ambiguous	ambiguous	ambiguous	ambiguous	ambiguous	ambiguous	ambiguous	TRUE
ENSMUSG00000027555	Car13	NA	NA	NA	NA	not analysed	not analysed	not analysed	not analysed	not analysed	not analysed	not analysed	not analysed	FALSE
ENSMUSG00000027556	Car1	NA	NA	NA	NA	not analysed	not analysed	not analysed	not analysed	not analysed	not analysed	not analysed	not analysed	FALSE
ENSMUSG00000027559	Car3	NA	NA	NA	NA	Marsupial expressed	Marsupial expressed	Marsupial expressed	Marsupial expressed	Marsupial expressed	Marsupial expressed	Marsupial expressed	Marsupial expressed	FALSE
ENSMUSG00000027560	Dok5	NA	NA	NA	NA	not analysed	not analysed	not analysed	not analysed	not analysed	not analysed	not analysed	not analysed	FALSE
ENSMUSG00000027568	Ntsr1	NA	NA	NA	NA	not analysed	not analysed	not analysed	not analysed	not analysed	not analysed	not analysed	not analysed	FALSE
ENSMUSG00000027570	Col9a3	NA	NA	NA	NA	not analysed	not analysed	not analysed	not analysed	not analysed	not analysed	not analysed	not analysed	FALSE
ENSMUSG00000027573	Gid8	NA	NA	NA	NA	ambiguous	ambiguous	ambiguous	ambiguous	ambiguous	ambiguous	ambiguous	ambiguous	FALSE
ENSMUSG00000027574	Nkain4	NA	NA	NA	NA	therian expressed	ambiguous	therian expressed	ambiguous	ambiguous	ambiguous	therian expressed	ambiguous	FALSE
ENSMUSG00000027575	Arfgap1	NA	NA	NA	NA	therian expressed	therian expressed	therian expressed	therian expressed	therian expressed	ambiguous	ambiguous	ambiguous	FALSE
ENSMUSG00000027577	Chrna4	NA	NA	NA	NA	Marsupial expressed	ambiguous	low	ambiguous	ambiguous	ambiguous	Human specific	ambiguous	FALSE
ENSMUSG00000027579	Srms	NA	NA	NA	NA	low	low	low	low	low	low	low	low	FALSE
ENSMUSG00000027581	Stmn3	NA	NA	NA	NA	ambiguous	therian expressed	therian expressed	therian expressed	therian expressed	Eutherian expressed	therian expressed	therian expressed	FALSE
ENSMUSG00000027582	Zgpat	NA	NA	NA	NA	Marsupial expressed	Human lost	Human lost	ambiguous	ambiguous	ambiguous	ambiguous	Marsupial expressed	TRUE
ENSMUSG00000027583	Zbtb46	NA	not assigned	NA	NA	ambiguous	ambiguous	therian expressed	ambiguous	ambiguous	ambiguous	ambiguous	ambiguous	TRUE
ENSMUSG00000027584	Oprl1	NA	NA	NA	NA	not analysed	not analysed	not analysed	not analysed	not analysed	not analysed	not analysed	not analysed	FALSE
ENSMUSG00000027589	Pcmtd2	NA	not assigned	NA	NA	ambiguous	therian expressed	therian expressed	therian expressed	therian expressed	therian expressed	therian expressed	therian expressed	FALSE
ENSMUSG00000027596	a	NA	NA	NA	NA	low	low	low	low	low	low	low	low	FALSE
ENSMUSG00000027598	Itch	NA	conserved	NA	NA	therian expressed	therian expressed	therian expressed	therian expressed	therian expressed	therian expressed	therian expressed	therian expressed	FALSE
ENSMUSG00000027599	Armc1	NA	NA	NA	NA	therian expressed	therian expressed	therian expressed	therian expressed	therian expressed	therian expressed	therian expressed	therian expressed	FALSE
ENSMUSG00000027601	Mtfr1	NA	NA	NA	NA	not analysed	not analysed	not analysed	not analysed	not analysed	not analysed	not analysed	not analysed	FALSE
ENSMUSG00000027602	Map1lc3a	NA	NA	NA	NA	not analysed	not analysed	not analysed	not analysed	not analysed	not analysed	not analysed	not analysed	FALSE
ENSMUSG00000027603	Ggt7	NA	NA	NA	NA	ambiguous	therian expressed	therian expressed	therian expressed	therian expressed	therian expressed	therian expressed	therian expressed	FALSE
ENSMUSG00000027605	Acss2	NA	not assigned	NA	NA	ambiguous	ambiguous	ambiguous	ambiguous	ambiguous	therian expressed	ambiguous	ambiguous	FALSE
ENSMUSG00000027606	Dnajc5b	NA	NA	NA	NA	low	low	ambiguous	low	low	low	low	low	FALSE
ENSMUSG00000027610	Gss	NA	NA	NA	NA	not analysed	not analysed	not analysed	not analysed	not analysed	not analysed	not analysed	not analysed	FALSE
ENSMUSG00000027611	Procr	NA	NA	NA	NA	low	ambiguous	ambiguous	low	ambiguous	ambiguous	Human specific	low	FALSE
ENSMUSG00000027612	Mmp24	not assigned	conserved	NA	NA	not analysed	not analysed	not analysed	not analysed	not analysed	not analysed	not analysed	not analysed	FALSE
ENSMUSG00000027615	Hps3	NA	NA	NA	NA	ambiguous	ambiguous	ambiguous	ambiguous	ambiguous	Eutherian expressed	ambiguous	ambiguous	FALSE
ENSMUSG00000027620	Rbm39	NA	Mouse specific	NA	NA	therian expressed	therian expressed	therian expressed	therian expressed	therian expressed	therian expressed	therian expressed	therian expressed	FALSE
ENSMUSG00000027624	Epb41l1	not assigned	not assigned	NA	NA	ambiguous	therian expressed	therian expressed	therian expressed	therian expressed	therian expressed	therian expressed	therian expressed	FALSE
ENSMUSG00000027628	Aar2	NA	NA	NA	NA	ambiguous	ambiguous	ambiguous	ambiguous	ambiguous	ambiguous	ambiguous	ambiguous	FALSE
ENSMUSG00000027634	Ndrg3	NA	conserved	NA	NA	therian expressed	therian expressed	therian expressed	therian expressed	therian expressed	therian expressed	ambiguous	therian expressed	FALSE
ENSMUSG00000027635	Dsn1	NA	NA	NA	NA	not analysed	not analysed	not analysed	not analysed	not analysed	not analysed	not analysed	not analysed	FALSE
ENSMUSG00000027636	Sla2	NA	NA	NA	NA	low	low	low	low	low	low	low	low	FALSE
ENSMUSG00000027639	Samhd1	NA	NA	NA	NA	ambiguous	ambiguous	ambiguous	ambiguous	ambiguous	ambiguous	ambiguous	ambiguous	FALSE
ENSMUSG00000027641	Rbl1	NA	conserved	NA	NA	therian expressed	ambiguous	ambiguous	ambiguous	ambiguous	ambiguous	ambiguous	ambiguous	FALSE
ENSMUSG00000027642	Rpn2	NA	NA	NA	NA	therian expressed	therian expressed	therian expressed	therian expressed	therian expressed	therian expressed	therian expressed	therian expressed	FALSE
ENSMUSG00000027646	Src	NA	NA	NA	NA	ambiguous	ambiguous	ambiguous	ambiguous	therian expressed	ambiguous	therian expressed	therian expressed	FALSE
ENSMUSG00000027649	Ctnnbl1	NA	NA	NA	NA	therian expressed	therian expressed	therian expressed	therian expressed	therian expressed	ambiguous	therian expressed	ambiguous	FALSE
ENSMUSG00000027650	Tti1	NA	NA	NA	NA	not analysed	not analysed	not analysed	not analysed	not analysed	not analysed	not analysed	not analysed	FALSE
ENSMUSG00000027651	Rprd1b	NA	NA	NA	NA	ambiguous	ambiguous	ambiguous	ambiguous	ambiguous	ambiguous	ambiguous	Marsupial expressed	FALSE
ENSMUSG00000027652	Ralgapb	NA	NA	NA	NA	therian expressed	therian expressed	therian expressed	therian expressed	therian expressed	therian expressed	therian expressed	ambiguous	FALSE
ENSMUSG00000027654	Fam83d	NA	NA	NA	NA	not analysed	not analysed	not analysed	not analysed	not analysed	not analysed	not analysed	not analysed	FALSE
ENSMUSG00000027655	Dhx35	NA	NA	NA	NA	not analysed	not analysed	not analysed	not analysed	not analysed	not analysed	not analysed	not analysed	FALSE
ENSMUSG00000027656	Wisp2	NA	NA	NA	NA	low	low	low	low	low	low	low	low	FALSE
ENSMUSG00000027660	Skil	not assigned	NA	NA	NA	therian expressed	therian expressed	therian expressed	therian expressed	therian expressed	ambiguous	therian expressed	therian expressed	FALSE
ENSMUSG00000027661	Slc2a10	NA	NA	NA	NA	ambiguous	low	low	low	low	low	low	low	FALSE
ENSMUSG00000027663	Zmat3	NA	NA	NA	NA	ambiguous	ambiguous	ambiguous	ambiguous	ambiguous	ambiguous	Eutherian expressed	ambiguous	TRUE
ENSMUSG00000027665	Pik3ca	NA	NA	MB	NA	therian expressed	therian expressed	ambiguous	ambiguous	ambiguous	Eutherian expressed	ambiguous	Eutherian expressed	FALSE
ENSMUSG00000027667	Zfp639	NA	NA	NA	NA	not analysed	not analysed	not analysed	not analysed	not analysed	not analysed	not analysed	not analysed	TRUE
ENSMUSG00000027668	Mfn1	NA	NA	NA	NA	ambiguous	ambiguous	ambiguous	ambiguous	therian expressed	ambiguous	ambiguous	ambiguous	FALSE
ENSMUSG00000027669	Gnb4	NA	NA	NA	NA	not analysed	not analysed	not analysed	not analysed	not analysed	not analysed	not analysed	not analysed	FALSE
ENSMUSG00000027670	Ocstamp	NA	NA	NA	NA	low	low	low	low	low	low	low	low	FALSE
ENSMUSG00000027671	Actl6a	NA	NA	NA	NA	therian expressed	ambiguous	ambiguous	ambiguous	ambiguous	Eutherian expressed	ambiguous	ambiguous	FALSE
ENSMUSG00000027673	Ndufb5	NA	NA	NA	NA	therian expressed	therian expressed	therian expressed	therian expressed	therian expressed	therian expressed	therian expressed	therian expressed	FALSE
ENSMUSG00000027674	Pex5l	NA	NA	NA	NA	ambiguous	therian expressed	ambiguous	ambiguous	ambiguous	therian expressed	ambiguous	therian expressed	FALSE
ENSMUSG00000027676	Ccdc39	NA	NA	NA	NA	Human lost	ambiguous	ambiguous	ambiguous	ambiguous	ambiguous	ambiguous	ambiguous	FALSE
ENSMUSG00000027677	Ttc14	NA	NA	NA	NA	therian expressed	therian expressed	therian expressed	therian expressed	therian expressed	therian expressed	therian expressed	therian expressed	FALSE
ENSMUSG00000027678	Ncoa3	NA	NA	NA	NA	therian expressed	therian expressed	therian expressed	therian expressed	therian expressed	therian expressed	therian expressed	ambiguous	FALSE
ENSMUSG00000027680	Fxr1	not assigned	NA	NA	NA	therian expressed	therian expressed	therian expressed	therian expressed	therian expressed	therian expressed	therian expressed	therian expressed	FALSE
ENSMUSG00000027684	Mecom	NA	NA	NA	NA	not analysed	not analysed	not analysed	not analysed	not analysed	not analysed	not analysed	not analysed	TRUE
ENSMUSG00000027692	Tnik	not assigned	conserved	NA	NA	therian expressed	therian expressed	therian expressed	therian expressed	therian expressed	therian expressed	therian expressed	therian expressed	FALSE
ENSMUSG00000027695	Pld1	NA	NA	NA	NA	ambiguous	ambiguous	Mouse specific	ambiguous	Mouse specific	ambiguous	Mouse specific	low	FALSE
ENSMUSG00000027698	Nceh1	NA	not assigned	NA	NA	low	ambiguous	therian expressed	ambiguous	therian expressed	ambiguous	ambiguous	low	FALSE
ENSMUSG00000027699	Ect2	NA	conserved	NA	NA	therian expressed	low	ambiguous	low	low	low	low	low	FALSE
ENSMUSG00000027702	Lrrc34	NA	NA	NA	NA	ambiguous	ambiguous	ambiguous	Human specific	Human specific	low	Human specific	ambiguous	FALSE
ENSMUSG00000027703	Lrriq4	NA	NA	NA	NA	low	low	low	low	low	low	low	low	FALSE
ENSMUSG00000027706	Sec62	NA	NA	NA	NA	therian expressed	therian expressed	therian expressed	therian expressed	therian expressed	therian expressed	therian expressed	therian expressed	FALSE
ENSMUSG00000027709	Mccc1	NA	NA	NA	NA	ambiguous	ambiguous	ambiguous	therian expressed	therian expressed	ambiguous	ambiguous	ambiguous	FALSE
ENSMUSG00000027710	Acad9	NA	NA	NA	NA	ambiguous	ambiguous	ambiguous	ambiguous	ambiguous	ambiguous	low	ambiguous	FALSE
ENSMUSG00000027712	Anxa5	NA	NA	NA	NA	Mouse lost	ambiguous	ambiguous	ambiguous	ambiguous	Mouse lost	ambiguous	Mouse lost	FALSE
ENSMUSG00000027714	Exosc9	NA	NA	NA	NA	therian expressed	ambiguous	therian expressed	ambiguous	ambiguous	ambiguous	ambiguous	ambiguous	FALSE
ENSMUSG00000027716	Trpc3	Human specific	diverse	NA	NA	low	Marsupial expressed	ambiguous	ambiguous	ambiguous	ambiguous	ambiguous	therian expressed	FALSE
ENSMUSG00000027719	Adad1	NA	NA	NA	NA	low	low	low	low	ambiguous	low	low	low	FALSE
ENSMUSG00000027722	Spata5	NA	NA	NA	NA	not analysed	not analysed	not analysed	not analysed	not analysed	not analysed	not analysed	not analysed	FALSE
ENSMUSG00000027737	Slc7a11	NA	NA	NA	NA	ambiguous	ambiguous	ambiguous	low	ambiguous	ambiguous	ambiguous	ambiguous	FALSE
ENSMUSG00000027739	Rab33b	NA	NA	NA	NA	not analysed	not analysed	not analysed	not analysed	not analysed	not analysed	not analysed	not analysed	FALSE
ENSMUSG00000027742	Cog6	NA	NA	NA	NA	ambiguous	ambiguous	ambiguous	ambiguous	ambiguous	ambiguous	ambiguous	Eutherian expressed	FALSE
ENSMUSG00000027744	Stoml3	NA	NA	NA	NA	low	low	low	low	low	low	low	low	FALSE
ENSMUSG00000027748	Trpc4	not assigned	NA	NA	NA	not analysed	not analysed	not analysed	not analysed	not analysed	not analysed	not analysed	not analysed	FALSE
ENSMUSG00000027750	Postn	NA	NA	NA	NA	Marsupial expressed	low	ambiguous	low	low	low	ambiguous	low	FALSE
ENSMUSG00000027751	Supt20	NA	not assigned	NA	NA	therian expressed	therian expressed	therian expressed	therian expressed	therian expressed	therian expressed	therian expressed	therian expressed	FALSE
ENSMUSG00000027752	Exosc8	NA	NA	NA	NA	therian expressed	therian expressed	therian expressed	therian expressed	therian expressed	Mouse lost	therian expressed	therian expressed	FALSE
ENSMUSG00000027763	Mbnl1	not assigned	Human specific	NA	NA	therian expressed	therian expressed	therian expressed	therian expressed	therian expressed	therian expressed	therian expressed	ambiguous	FALSE
ENSMUSG00000027765	P2ry1	NA	NA	NA	NA	not analysed	not analysed	not analysed	not analysed	not analysed	not analysed	not analysed	not analysed	FALSE
ENSMUSG00000027770	Dhx36	NA	NA	NA	NA	therian expressed	therian expressed	therian expressed	therian expressed	therian expressed	ambiguous	therian expressed	therian expressed	FALSE
ENSMUSG00000027774	Gfm1	NA	NA	NA	NA	therian expressed	ambiguous	ambiguous	ambiguous	ambiguous	Human specific	Human specific	ambiguous	FALSE
ENSMUSG00000027775	Mfsd1	NA	NA	NA	NA	therian expressed	ambiguous	ambiguous	ambiguous	ambiguous	ambiguous	ambiguous	ambiguous	FALSE
ENSMUSG00000027776	Il12a	NA	NA	NA	NA	low	low	low	low	low	low	low	low	FALSE
ENSMUSG00000027778	Ift80	NA	NA	NA	NA	therian expressed	ambiguous	ambiguous	ambiguous	therian expressed	ambiguous	ambiguous	ambiguous	FALSE
ENSMUSG00000027782	Kpna4	NA	NA	NA	NA	therian expressed	therian expressed	therian expressed	therian expressed	therian expressed	therian expressed	therian expressed	therian expressed	FALSE
ENSMUSG00000027784	Ppm1l	not assigned	NA	NA	NA	not analysed	not analysed	not analysed	not analysed	not analysed	not analysed	not analysed	not analysed	FALSE
ENSMUSG00000027787	Nmd3	NA	NA	NA	NA	therian expressed	therian expressed	ambiguous	therian expressed	therian expressed	ambiguous	ambiguous	ambiguous	FALSE
ENSMUSG00000027788	Otol1	NA	NA	NA	NA	low	low	low	low	low	ambiguous	low	low	FALSE
ENSMUSG00000027790	Sis	NA	NA	NA	NA	low	low	low	low	low	low	low	low	FALSE
ENSMUSG00000027792	Bche	NA	NA	NA	NA	ambiguous	low	Human specific	low	ambiguous	therian expressed	low	low	FALSE
ENSMUSG00000027793	Ccna1	NA	NA	NA	NA	low	ambiguous	ambiguous	low	low	low	low	low	FALSE
ENSMUSG00000027796	Smad9	NA	NA	NA	NA	not analysed	not analysed	not analysed	not analysed	not analysed	not analysed	not analysed	not analysed	TRUE
ENSMUSG00000027797	Dclk1	NA	not assigned	NA	NA	therian expressed	therian expressed	therian expressed	therian expressed	therian expressed	ambiguous	therian expressed	therian expressed	FALSE
ENSMUSG00000027799	Nbea	Opossum specific	Opossum specific	NA	NA	therian expressed	therian expressed	therian expressed	therian expressed	therian expressed	therian expressed	therian expressed	therian expressed	FALSE
ENSMUSG00000027800	Tm4sf1	NA	NA	NA	NA	low	low	low	low	low	ambiguous	low	low	FALSE
ENSMUSG00000027801	Tm4sf4	NA	NA	NA	NA	low	low	low	low	low	low	low	low	FALSE
ENSMUSG00000027803	Wwtr1	conserved	NA	NA	NA	not analysed	not analysed	not analysed	not analysed	not analysed	not analysed	not analysed	not analysed	FALSE
ENSMUSG00000027805	Pfn2	NA	NA	NA	NA	not analysed	not analysed	not analysed	not analysed	not analysed	not analysed	not analysed	not analysed	FALSE
ENSMUSG00000027806	Tsc22d2	NA	NA	NA	NA	therian expressed	ambiguous	therian expressed	therian expressed	therian expressed	ambiguous	ambiguous	ambiguous	TRUE
ENSMUSG00000027808	Serp1	NA	NA	NA	NA	not analysed	not analysed	not analysed	not analysed	not analysed	not analysed	not analysed	not analysed	FALSE
ENSMUSG00000027809	Etfdh	NA	NA	NA	NA	therian expressed	ambiguous	ambiguous	ambiguous	ambiguous	ambiguous	ambiguous	ambiguous	FALSE
ENSMUSG00000027810	Eif2a	NA	NA	NA	NA	therian expressed	therian expressed	therian expressed	therian expressed	ambiguous	ambiguous	therian expressed	therian expressed	FALSE
ENSMUSG00000027811	4930579G24Rik	NA	NA	NA	NA	not analysed	not analysed	not analysed	not analysed	not analysed	not analysed	not analysed	not analysed	FALSE
ENSMUSG00000027820	Mme	NA	NA	NA	NA	low	ambiguous	low	low	low	low	low	low	FALSE
ENSMUSG00000027822	Slc33a1	NA	NA	NA	NA	therian expressed	ambiguous	ambiguous	ambiguous	ambiguous	ambiguous	ambiguous	ambiguous	FALSE
ENSMUSG00000027823	Gmps	NA	NA	NA	NA	therian expressed	therian expressed	therian expressed	therian expressed	therian expressed	ambiguous	therian expressed	therian expressed	FALSE
ENSMUSG00000027827	Kcnab1	NA	NA	NA	NA	not analysed	not analysed	not analysed	not analysed	not analysed	not analysed	not analysed	not analysed	FALSE
ENSMUSG00000027828	Ssr3	NA	NA	NA	NA	therian expressed	therian expressed	therian expressed	therian expressed	therian expressed	therian expressed	therian expressed	therian expressed	FALSE
ENSMUSG00000027829	Ccnl1	NA	NA	NA	NA	therian expressed	therian expressed	therian expressed	therian expressed	therian expressed	therian expressed	therian expressed	therian expressed	FALSE
ENSMUSG00000027831	Veph1	NA	NA	NA	NA	ambiguous	low	low	low	low	low	low	low	FALSE
ENSMUSG00000027832	Ptx3	not assigned	NA	NA	NA	ambiguous	ambiguous	ambiguous	low	ambiguous	ambiguous	ambiguous	low	FALSE
ENSMUSG00000027833	Shox2	NA	NA	NA	NA	not analysed	not analysed	not analysed	not analysed	not analysed	not analysed	not analysed	not analysed	TRUE
ENSMUSG00000027834	Serpini1	NA	not assigned	NA	NA	therian expressed	therian expressed	therian expressed	therian expressed	therian expressed	ambiguous	therian expressed	therian expressed	FALSE
ENSMUSG00000027835	Pdcd10	NA	NA	NA	NA	therian expressed	therian expressed	therian expressed	therian expressed	therian expressed	therian expressed	therian expressed	ambiguous	FALSE
ENSMUSG00000027840	Wnt2b	NA	NA	NA	NA	not analysed	not analysed	not analysed	not analysed	not analysed	not analysed	not analysed	not analysed	FALSE
ENSMUSG00000027843	Ptpn22	NA	Human specific	NA	NA	low	low	Human lost	low	low	low	low	low	FALSE
ENSMUSG00000027845	Dclre1b	NA	NA	NA	NA	not analysed	not analysed	not analysed	not analysed	not analysed	not analysed	not analysed	not analysed	FALSE
ENSMUSG00000027848	Olfml3	NA	NA	NA	NA	ambiguous	ambiguous	ambiguous	low	low	ambiguous	ambiguous	low	FALSE
ENSMUSG00000027849	Syt6	diverse	not assigned	NA	NA	low	ambiguous	therian expressed	ambiguous	ambiguous	ambiguous	ambiguous	ambiguous	FALSE
ENSMUSG00000027854	Sike1	NA	NA	NA	NA	not analysed	not analysed	not analysed	not analysed	not analysed	not analysed	not analysed	not analysed	FALSE
ENSMUSG00000027855	Sycp1	NA	NA	NA	NA	not analysed	not analysed	not analysed	not analysed	not analysed	not analysed	not analysed	not analysed	FALSE
ENSMUSG00000027857	Tshb	NA	NA	NA	NA	low	low	low	low	low	low	low	low	FALSE
ENSMUSG00000027858	Tspan2	NA	NA	NA	NA	ambiguous	ambiguous	ambiguous	ambiguous	ambiguous	ambiguous	Mouse lost	ambiguous	FALSE
ENSMUSG00000027859	Ngf	NA	NA	NA	NA	low	low	low	low	low	low	low	low	FALSE
ENSMUSG00000027860	Vangl1	NA	NA	NA	NA	not analysed	not analysed	not analysed	not analysed	not analysed	not analysed	not analysed	not analysed	FALSE
ENSMUSG00000027861	Casq2	NA	NA	NA	NA	not analysed	not analysed	not analysed	not analysed	not analysed	not analysed	not analysed	not analysed	FALSE
ENSMUSG00000027863	Cd2	NA	NA	NA	NA	low	low	low	low	low	low	low	low	FALSE
ENSMUSG00000027864	Ptgfrn	conserved	NA	NA	NA	ambiguous	ambiguous	Mouse specific	therian expressed	ambiguous	ambiguous	therian expressed	low	FALSE
ENSMUSG00000027865	Gdap2	NA	NA	NA	NA	ambiguous	therian expressed	ambiguous	ambiguous	ambiguous	ambiguous	ambiguous	ambiguous	FALSE
ENSMUSG00000027867	Spag17	NA	NA	NA	NA	low	low	low	low	low	low	ambiguous	low	FALSE
ENSMUSG00000027868	Tbx15	NA	NA	NA	NA	not analysed	not analysed	not analysed	not analysed	not analysed	not analysed	not analysed	not analysed	TRUE
ENSMUSG00000027875	Hmgcs2	NA	NA	NA	NA	low	low	low	low	low	low	low	low	FALSE
ENSMUSG00000027876	Reg4	NA	NA	NA	NA	low	low	low	low	low	low	low	low	FALSE
ENSMUSG00000027878	Notch2	conserved	not assigned	NA	NA	therian expressed	ambiguous	Mouse specific	low	ambiguous	ambiguous	low	low	FALSE
ENSMUSG00000027879	Sec22b	NA	NA	NA	NA	not analysed	not analysed	not analysed	not analysed	not analysed	not analysed	not analysed	not analysed	FALSE
ENSMUSG00000027881	Prpf38b	NA	NA	NA	NA	therian expressed	therian expressed	therian expressed	therian expressed	therian expressed	therian expressed	therian expressed	therian expressed	FALSE
ENSMUSG00000027882	Stxbp3	not assigned	NA	NA	NA	therian expressed	ambiguous	ambiguous	ambiguous	ambiguous	therian expressed	ambiguous	ambiguous	FALSE
ENSMUSG00000027883	Gpsm2	NA	conserved	NA	NA	therian expressed	Human specific	ambiguous	Human specific	Human specific	ambiguous	ambiguous	Human specific	FALSE
ENSMUSG00000027886	1700013F07Rik	NA	NA	NA	NA	not analysed	not analysed	not analysed	not analysed	not analysed	not analysed	not analysed	not analysed	FALSE
ENSMUSG00000027887	Sypl2	NA	NA	NA	NA	ambiguous	low	low	low	low	low	low	low	FALSE
ENSMUSG00000027889	Ampd2	NA	NA	NA	NA	therian expressed	ambiguous	ambiguous	ambiguous	therian expressed	ambiguous	ambiguous	ambiguous	FALSE
ENSMUSG00000027893	Ahcyl1	NA	NA	NA	NA	therian expressed	therian expressed	therian expressed	therian expressed	therian expressed	therian expressed	therian expressed	ambiguous	FALSE
ENSMUSG00000027894	Slc6a17	Opossum specific	not assigned	NA	NA	ambiguous	ambiguous	therian expressed	ambiguous	therian expressed	ambiguous	ambiguous	ambiguous	FALSE
ENSMUSG00000027895	Kcnc4	NA	NA	NA	NA	not analysed	not analysed	not analysed	not analysed	not analysed	not analysed	not analysed	not analysed	FALSE
ENSMUSG00000027896	Slc16a4	NA	NA	NA	NA	Human specific	Human specific	Human specific	Human specific	Human specific	ambiguous	Human specific	Human specific	FALSE
ENSMUSG00000027900	Dram2	NA	NA	NA	NA	not analysed	not analysed	not analysed	not analysed	not analysed	not analysed	not analysed	not analysed	FALSE
ENSMUSG00000027901	Dennd2d	NA	NA	NA	NA	low	low	low	low	low	low	low	low	FALSE
ENSMUSG00000027905	Ddx20	NA	NA	NA	NA	therian expressed	ambiguous	ambiguous	ambiguous	ambiguous	ambiguous	ambiguous	ambiguous	FALSE
ENSMUSG00000027907	S100a11	NA	NA	NA	NA	not analysed	not analysed	not analysed	not analysed	not analysed	not analysed	not analysed	not analysed	FALSE
ENSMUSG00000027932	Slc27a3	NA	NA	NA	NA	ambiguous	Eutherian expressed	Eutherian expressed	Eutherian expressed	Eutherian expressed	low	therian expressed	Human specific	FALSE
ENSMUSG00000027933	Ints3	NA	NA	NA	NA	not analysed	not analysed	not analysed	not analysed	not analysed	not analysed	not analysed	not analysed	FALSE
ENSMUSG00000027935	Rab13	NA	NA	NA	NA	not analysed	not analysed	not analysed	not analysed	not analysed	not analysed	not analysed	not analysed	FALSE
ENSMUSG00000027936	Crtc2	NA	NA	NA	NA	ambiguous	ambiguous	therian expressed	ambiguous	ambiguous	ambiguous	ambiguous	ambiguous	FALSE
ENSMUSG00000027937	Jtb	NA	NA	NA	NA	therian expressed	therian expressed	therian expressed	therian expressed	therian expressed	therian expressed	therian expressed	therian expressed	FALSE
ENSMUSG00000027938	Creb3l4	NA	NA	NA	NA	Human specific	low	Human specific	ambiguous	Human specific	low	ambiguous	Human specific	TRUE
ENSMUSG00000027939	Nup210l	NA	NA	NA	NA	low	low	low	low	low	ambiguous	low	low	FALSE
ENSMUSG00000027942	4933434E20Rik	NA	NA	NA	NA	therian expressed	therian expressed	therian expressed	therian expressed	therian expressed	therian expressed	therian expressed	therian expressed	FALSE
ENSMUSG00000027944	Hax1	NA	NA	NA	NA	therian expressed	ambiguous	therian expressed	therian expressed	ambiguous	ambiguous	ambiguous	ambiguous	FALSE
ENSMUSG00000027947	Il6ra	NA	NA	NA	NA	ambiguous	low	low	low	ambiguous	ambiguous	low	low	FALSE
ENSMUSG00000027950	Chrnb2	NA	NA	NA	NA	not analysed	not analysed	not analysed	not analysed	not analysed	not analysed	not analysed	not analysed	FALSE
ENSMUSG00000027951	Adar	NA	NA	NA	NA	therian expressed	therian expressed	therian expressed	therian expressed	therian expressed	ambiguous	therian expressed	therian expressed	FALSE
ENSMUSG00000027952	Pmvk	NA	NA	NA	NA	not analysed	not analysed	not analysed	not analysed	not analysed	not analysed	not analysed	not analysed	FALSE
ENSMUSG00000027953	Slc50a1	NA	NA	NA	NA	ambiguous	ambiguous	ambiguous	ambiguous	ambiguous	ambiguous	Eutherian expressed	ambiguous	FALSE
ENSMUSG00000027954	Efna1	NA	NA	NA	NA	ambiguous	low	ambiguous	low	ambiguous	ambiguous	low	low	FALSE
ENSMUSG00000027955	Fam198b	NA	NA	NA	NA	not analysed	not analysed	not analysed	not analysed	not analysed	not analysed	not analysed	not analysed	FALSE
ENSMUSG00000027956	Tmem144	NA	NA	NA	NA	ambiguous	low	low	low	low	ambiguous	low	low	FALSE
ENSMUSG00000027957	Slc35a3	NA	NA	NA	NA	not analysed	not analysed	not analysed	not analysed	not analysed	not analysed	not analysed	not analysed	FALSE
ENSMUSG00000027959	Sass6	NA	NA	NA	NA	therian expressed	ambiguous	ambiguous	low	ambiguous	ambiguous	low	ambiguous	FALSE
ENSMUSG00000027961	Lrrc39	NA	NA	NA	NA	low	ambiguous	ambiguous	low	ambiguous	ambiguous	low	low	FALSE
ENSMUSG00000027962	Vcam1	NA	NA	NA	NA	ambiguous	ambiguous	ambiguous	ambiguous	ambiguous	ambiguous	Mouse specific	low	FALSE
ENSMUSG00000027963	Extl2	NA	NA	NA	NA	ambiguous	Mouse lost	therian expressed	ambiguous	therian expressed	ambiguous	ambiguous	ambiguous	FALSE
ENSMUSG00000027965	Olfm3	not assigned	conserved	NA	NA	ambiguous	ambiguous	therian expressed	ambiguous	therian expressed	ambiguous	Mouse lost	Mouse lost	FALSE
ENSMUSG00000027966	Col11a1	Opossum specific	not assigned	NA	NA	therian expressed	ambiguous	ambiguous	ambiguous	Eutherian expressed	ambiguous	ambiguous	ambiguous	FALSE
ENSMUSG00000027967	Neurog2	NA	NA	NA	NA	not analysed	not analysed	not analysed	not analysed	not analysed	not analysed	not analysed	not analysed	TRUE
ENSMUSG00000027971	Ndst4	NA	not assigned	NA	NA	Marsupial expressed	Marsupial expressed	therian expressed	ambiguous	ambiguous	Marsupial expressed	Human lost	Mouse lost	FALSE
ENSMUSG00000027977	Ndst3	NA	not assigned	NA	NA	therian expressed	ambiguous	therian expressed	ambiguous	ambiguous	ambiguous	Marsupial expressed	ambiguous	FALSE
ENSMUSG00000027978	Prss12	NA	NA	NA	NA	not analysed	not analysed	not analysed	not analysed	not analysed	not analysed	not analysed	not analysed	FALSE
ENSMUSG00000027981	Rnpc3	NA	NA	NA	NA	therian expressed	therian expressed	therian expressed	therian expressed	therian expressed	therian expressed	therian expressed	therian expressed	FALSE
ENSMUSG00000027983	Cyp2u1	NA	NA	NA	NA	ambiguous	ambiguous	ambiguous	ambiguous	ambiguous	ambiguous	ambiguous	ambiguous	FALSE
ENSMUSG00000027984	Hadh	NA	NA	NA	NA	not analysed	not analysed	not analysed	not analysed	not analysed	not analysed	not analysed	not analysed	FALSE
ENSMUSG00000027985	Lef1	NA	NA	NA	NA	not analysed	not analysed	not analysed	not analysed	not analysed	not analysed	not analysed	not analysed	TRUE
ENSMUSG00000027993	Trim2	not assigned	NA	NA	NA	therian expressed	therian expressed	therian expressed	therian expressed	therian expressed	therian expressed	therian expressed	therian expressed	FALSE
ENSMUSG00000027994	Mcub	NA	NA	NA	NA	ambiguous	ambiguous	ambiguous	low	low	low	low	low	FALSE
ENSMUSG00000027995	Tlr2	NA	NA	NA	NA	low	low	low	low	low	ambiguous	low	low	FALSE
ENSMUSG00000027996	Sfrp2	NA	NA	NA	NA	not analysed	not analysed	not analysed	not analysed	not analysed	not analysed	not analysed	not analysed	FALSE
ENSMUSG00000027997	Casp6	NA	NA	NA	NA	ambiguous	ambiguous	Eutherian expressed	low	ambiguous	low	ambiguous	ambiguous	FALSE
ENSMUSG00000027998	Plrg1	NA	NA	NA	NA	not analysed	not analysed	not analysed	not analysed	not analysed	not analysed	not analysed	not analysed	FALSE
ENSMUSG00000027999	Pla2g12a	NA	NA	NA	NA	not analysed	not analysed	not analysed	not analysed	not analysed	not analysed	not analysed	not analysed	FALSE
ENSMUSG00000028003	Lrat	NA	NA	NA	NA	not analysed	not analysed	not analysed	not analysed	not analysed	not analysed	not analysed	not analysed	FALSE
ENSMUSG00000028004	Npy2r	NA	NA	NA	NA	not analysed	not analysed	not analysed	not analysed	not analysed	not analysed	not analysed	not analysed	FALSE
ENSMUSG00000028005	Gucy1b3	NA	not assigned	NA	NA	therian expressed	ambiguous	therian expressed	ambiguous	therian expressed	ambiguous	ambiguous	ambiguous	FALSE
ENSMUSG00000028007	Snx7	NA	NA	NA	NA	not analysed	not analysed	not analysed	not analysed	not analysed	not analysed	not analysed	not analysed	FALSE
ENSMUSG00000028010	Gar1	NA	NA	NA	NA	not analysed	not analysed	not analysed	not analysed	not analysed	not analysed	not analysed	not analysed	FALSE
ENSMUSG00000028011	Tdo2	NA	NA	NA	NA	ambiguous	low	low	low	low	low	low	low	FALSE
ENSMUSG00000028012	Rrh	NA	NA	NA	NA	low	low	low	low	low	low	low	low	FALSE
ENSMUSG00000028013	Ppa2	NA	NA	NA	NA	ambiguous	ambiguous	ambiguous	ambiguous	therian expressed	ambiguous	ambiguous	ambiguous	FALSE
ENSMUSG00000028015	Ctso	NA	NA	NA	NA	ambiguous	low	ambiguous	ambiguous	low	ambiguous	low	ambiguous	FALSE
ENSMUSG00000028016	Ints12	NA	NA	NA	NA	ambiguous	ambiguous	ambiguous	ambiguous	ambiguous	ambiguous	ambiguous	low	FALSE
ENSMUSG00000028017	Egf	NA	NA	NA	NA	Marsupial expressed	ambiguous	ambiguous	low	ambiguous	ambiguous	low	ambiguous	FALSE
ENSMUSG00000028018	Gstcd	not assigned	NA	NA	NA	ambiguous	ambiguous	ambiguous	ambiguous	ambiguous	ambiguous	low	ambiguous	FALSE
ENSMUSG00000028019	Pdgfc	conserved	Human specific	NA	NA	therian expressed	ambiguous	ambiguous	low	ambiguous	Mouse lost	low	ambiguous	FALSE
ENSMUSG00000028020	Glrb	NA	NA	NA	NA	ambiguous	therian expressed	therian expressed	ambiguous	therian expressed	ambiguous	ambiguous	ambiguous	FALSE
ENSMUSG00000028024	Enpep	NA	NA	NA	NA	not analysed	not analysed	not analysed	not analysed	not analysed	not analysed	not analysed	not analysed	FALSE
ENSMUSG00000028028	Alpk1	NA	NA	NA	NA	low	low	ambiguous	low	low	ambiguous	low	low	FALSE
ENSMUSG00000028029	Aimp1	NA	NA	NA	NA	therian expressed	therian expressed	therian expressed	therian expressed	therian expressed	therian expressed	therian expressed	therian expressed	FALSE
ENSMUSG00000028030	Tbck	NA	NA	NA	NA	therian expressed	therian expressed	therian expressed	therian expressed	therian expressed	therian expressed	therian expressed	therian expressed	FALSE
ENSMUSG00000028031	Dkk2	NA	NA	NA	NA	not analysed	not analysed	not analysed	not analysed	not analysed	not analysed	not analysed	not analysed	FALSE
ENSMUSG00000028032	Papss1	NA	NA	NA	NA	therian expressed	ambiguous	ambiguous	ambiguous	ambiguous	ambiguous	ambiguous	ambiguous	FALSE
ENSMUSG00000028033	Kcnq5	NA	NA	NA	NA	not analysed	not analysed	not analysed	not analysed	not analysed	not analysed	not analysed	not analysed	FALSE
ENSMUSG00000028034	Fubp1	not assigned	not assigned	NA	NA	therian expressed	therian expressed	therian expressed	therian expressed	therian expressed	therian expressed	therian expressed	therian expressed	FALSE
ENSMUSG00000028035	Dnajb4	NA	NA	NA	NA	ambiguous	therian expressed	therian expressed	ambiguous	therian expressed	ambiguous	therian expressed	Eutherian expressed	FALSE
ENSMUSG00000028039	Efna3	NA	NA	NA	NA	not analysed	not analysed	not analysed	not analysed	not analysed	not analysed	not analysed	not analysed	FALSE
ENSMUSG00000028040	Efna4	NA	NA	NA	NA	therian expressed	ambiguous	ambiguous	ambiguous	Marsupial expressed	ambiguous	ambiguous	ambiguous	FALSE
ENSMUSG00000028041	Adam15	NA	NA	NA	NA	therian expressed	ambiguous	therian expressed	ambiguous	therian expressed	ambiguous	therian expressed	ambiguous	FALSE
ENSMUSG00000028042	Zbtb7b	NA	NA	NA	NA	not analysed	not analysed	not analysed	not analysed	not analysed	not analysed	not analysed	not analysed	TRUE
ENSMUSG00000028044	Cks1b	NA	NA	NA	NA	Eutherian expressed	ambiguous	Eutherian expressed	ambiguous	ambiguous	ambiguous	ambiguous	ambiguous	FALSE
ENSMUSG00000028047	Thbs3	diverse	NA	NA	NA	not analysed	not analysed	not analysed	not analysed	not analysed	not analysed	not analysed	not analysed	FALSE
ENSMUSG00000028048	Gba	NA	NA	NA	SCA	not analysed	not analysed	not analysed	not analysed	not analysed	not analysed	not analysed	not analysed	FALSE
ENSMUSG00000028049	Scamp3	NA	NA	NA	NA	not analysed	not analysed	not analysed	not analysed	not analysed	not analysed	not analysed	not analysed	FALSE
ENSMUSG00000028051	Hcn3	NA	NA	NA	NA	ambiguous	therian expressed	therian expressed	therian expressed	therian expressed	low	therian expressed	ambiguous	FALSE
ENSMUSG00000028053	Ash1l	NA	NA	NA	AUTISM	therian expressed	therian expressed	therian expressed	therian expressed	therian expressed	therian expressed	therian expressed	therian expressed	FALSE
ENSMUSG00000028057	Rit1	NA	NA	NA	NA	not analysed	not analysed	not analysed	not analysed	not analysed	not analysed	not analysed	not analysed	FALSE
ENSMUSG00000028059	Arhgef2	NA	NA	NA	NA	therian expressed	therian expressed	therian expressed	therian expressed	therian expressed	therian expressed	therian expressed	therian expressed	FALSE
ENSMUSG00000028060	2810403A07Rik	NA	NA	NA	NA	therian expressed	therian expressed	therian expressed	therian expressed	therian expressed	therian expressed	therian expressed	therian expressed	FALSE
ENSMUSG00000028062	Lamtor2	NA	NA	NA	NA	therian expressed	therian expressed	therian expressed	therian expressed	therian expressed	therian expressed	therian expressed	ambiguous	FALSE
ENSMUSG00000028063	Lmna	NA	NA	NA	NA	ambiguous	ambiguous	therian expressed	ambiguous	therian expressed	therian expressed	ambiguous	ambiguous	FALSE
ENSMUSG00000028064	Sema4a	not assigned	NA	NA	NA	ambiguous	therian expressed	Marsupial expressed	ambiguous	ambiguous	ambiguous	therian expressed	ambiguous	FALSE
ENSMUSG00000028066	Pmf1	NA	NA	NA	NA	therian expressed	ambiguous	ambiguous	ambiguous	ambiguous	ambiguous	ambiguous	Mouse lost	FALSE
ENSMUSG00000028068	Iqgap3	NA	conserved	NA	NA	ambiguous	low	ambiguous	low	low	ambiguous	low	low	FALSE
ENSMUSG00000028070	Naxe	NA	NA	NA	NA	therian expressed	therian expressed	therian expressed	therian expressed	therian expressed	therian expressed	therian expressed	ambiguous	FALSE
ENSMUSG00000028072	Ntrk1	NA	NA	NA	NA	low	low	ambiguous	Marsupial expressed	Human lost	low	low	low	FALSE
ENSMUSG00000028073	Pear1	NA	NA	NA	NA	not analysed	not analysed	not analysed	not analysed	not analysed	not analysed	not analysed	not analysed	FALSE
ENSMUSG00000028078	Dclk2	Human specific	not assigned	NA	NA	therian expressed	therian expressed	therian expressed	therian expressed	therian expressed	ambiguous	therian expressed	therian expressed	FALSE
ENSMUSG00000028080	Lrba	NA	NA	NA	NA	therian expressed	ambiguous	therian expressed	therian expressed	therian expressed	ambiguous	therian expressed	ambiguous	FALSE
ENSMUSG00000028081	Rps3a1	not assigned	NA	NA	NA	therian expressed	therian expressed	therian expressed	therian expressed	therian expressed	therian expressed	therian expressed	therian expressed	FALSE
ENSMUSG00000028082	Sh3d19	NA	NA	NA	NA	ambiguous	low	low	low	low	ambiguous	low	low	FALSE
ENSMUSG00000028085	Gatb	NA	NA	NA	NA	not analysed	not analysed	not analysed	not analysed	not analysed	not analysed	not analysed	not analysed	FALSE
ENSMUSG00000028086	Fbxw7	not assigned	NA	MB	NA	ambiguous	therian expressed	therian expressed	ambiguous	therian expressed	ambiguous	ambiguous	ambiguous	FALSE
ENSMUSG00000028088	Fmo5	NA	NA	NA	NA	not analysed	not analysed	not analysed	not analysed	not analysed	not analysed	not analysed	not analysed	FALSE
ENSMUSG00000028089	Chd1l	NA	not assigned	NA	NA	ambiguous	ambiguous	ambiguous	low	ambiguous	Human specific	low	low	FALSE
ENSMUSG00000028093	Acp6	NA	NA	NA	NA	not analysed	not analysed	not analysed	not analysed	not analysed	not analysed	not analysed	not analysed	FALSE
ENSMUSG00000028098	Rnf115	NA	NA	NA	NA	not analysed	not analysed	not analysed	not analysed	not analysed	not analysed	not analysed	not analysed	FALSE
ENSMUSG00000028100	Nudt17	NA	NA	NA	NA	not analysed	not analysed	not analysed	not analysed	not analysed	not analysed	not analysed	not analysed	FALSE
ENSMUSG00000028101	Pias3	NA	NA	NA	NA	not analysed	not analysed	not analysed	not analysed	not analysed	not analysed	not analysed	not analysed	TRUE
ENSMUSG00000028106	Rprd2	NA	NA	NA	NA	therian expressed	therian expressed	therian expressed	therian expressed	therian expressed	ambiguous	ambiguous	ambiguous	FALSE
ENSMUSG00000028107	Tars2	NA	NA	NA	NA	ambiguous	therian expressed	therian expressed	therian expressed	therian expressed	ambiguous	ambiguous	ambiguous	FALSE
ENSMUSG00000028108	Ecm1	NA	NA	NA	NA	not analysed	not analysed	not analysed	not analysed	not analysed	not analysed	not analysed	not analysed	FALSE
ENSMUSG00000028111	Ctsk	NA	NA	NA	NA	low	ambiguous	ambiguous	ambiguous	low	ambiguous	low	low	FALSE
ENSMUSG00000028114	Mettl14	NA	NA	NA	NA	not analysed	not analysed	not analysed	not analysed	not analysed	not analysed	not analysed	not analysed	FALSE
ENSMUSG00000028116	Myoz2	NA	NA	NA	NA	low	low	low	low	low	low	low	low	FALSE
ENSMUSG00000028121	Bcar3	NA	NA	NA	NA	therian expressed	ambiguous	Mouse lost	Marsupial expressed	ambiguous	Marsupial expressed	Marsupial expressed	ambiguous	FALSE
ENSMUSG00000028124	Gclm	NA	NA	NA	NA	therian expressed	therian expressed	therian expressed	ambiguous	therian expressed	ambiguous	ambiguous	ambiguous	FALSE
ENSMUSG00000028125	Abca4	NA	NA	NA	NA	not analysed	not analysed	not analysed	not analysed	not analysed	not analysed	not analysed	not analysed	FALSE
ENSMUSG00000028126	Pip5k1a	NA	NA	NA	NA	therian expressed	therian expressed	therian expressed	therian expressed	therian expressed	therian expressed	therian expressed	ambiguous	FALSE
ENSMUSG00000028127	Abcd3	NA	NA	NA	NA	therian expressed	therian expressed	therian expressed	therian expressed	therian expressed	therian expressed	therian expressed	ambiguous	FALSE
ENSMUSG00000028128	F3	NA	NA	NA	NA	therian expressed	low	low	low	ambiguous	ambiguous	low	low	FALSE
ENSMUSG00000028132	Tmem56	NA	NA	NA	NA	not analysed	not analysed	not analysed	not analysed	not analysed	not analysed	not analysed	not analysed	FALSE
ENSMUSG00000028133	Rwdd3	NA	NA	NA	NA	ambiguous	ambiguous	ambiguous	ambiguous	ambiguous	ambiguous	ambiguous	ambiguous	FALSE
ENSMUSG00000028134	Ptbp2	not assigned	NA	NA	NA	therian expressed	therian expressed	therian expressed	therian expressed	therian expressed	therian expressed	therian expressed	ambiguous	FALSE
ENSMUSG00000028136	Snx27	NA	NA	NA	NA	therian expressed	therian expressed	therian expressed	therian expressed	therian expressed	therian expressed	therian expressed	therian expressed	FALSE
ENSMUSG00000028137	Celf3	not assigned	NA	NA	NA	ambiguous	therian expressed	ambiguous	therian expressed	therian expressed	ambiguous	therian expressed	therian expressed	FALSE
ENSMUSG00000028138	Adh5	NA	NA	NA	NA	therian expressed	therian expressed	therian expressed	therian expressed	therian expressed	therian expressed	therian expressed	therian expressed	FALSE
ENSMUSG00000028139	Riiad1	NA	NA	NA	NA	low	low	ambiguous	ambiguous	ambiguous	ambiguous	low	ambiguous	FALSE
ENSMUSG00000028141	Oaz3	NA	NA	NA	NA	Mouse specific	ambiguous	ambiguous	ambiguous	ambiguous	ambiguous	Mouse specific	low	FALSE
ENSMUSG00000028148	Them5	NA	NA	NA	NA	low	low	low	low	low	low	low	low	FALSE
ENSMUSG00000028149	Rap1gds1	not assigned	NA	NA	NA	therian expressed	therian expressed	therian expressed	therian expressed	therian expressed	ambiguous	therian expressed	therian expressed	FALSE
ENSMUSG00000028150	Rorc	NA	NA	NA	NA	low	low	Mouse specific	low	low	low	low	low	TRUE
ENSMUSG00000028152	Tspan5	not assigned	not assigned	NA	NA	Eutherian expressed	ambiguous	ambiguous	ambiguous	Eutherian expressed	ambiguous	Eutherian expressed	ambiguous	FALSE
ENSMUSG00000028156	Eif4e	NA	NA	NA	NA	not analysed	not analysed	not analysed	not analysed	not analysed	not analysed	not analysed	not analysed	FALSE
ENSMUSG00000028158	Mttp	NA	NA	NA	NA	not analysed	not analysed	not analysed	not analysed	not analysed	not analysed	not analysed	not analysed	FALSE
ENSMUSG00000028159	Dapp1	NA	NA	NA	NA	low	low	low	low	low	low	low	low	FALSE
ENSMUSG00000028161	Ppp3ca	conserved	not assigned	NA	NA	therian expressed	therian expressed	therian expressed	therian expressed	therian expressed	therian expressed	therian expressed	therian expressed	FALSE
ENSMUSG00000028163	Nfkb1	NA	NA	NA	NA	ambiguous	Mouse specific	ambiguous	ambiguous	ambiguous	therian expressed	ambiguous	ambiguous	TRUE
ENSMUSG00000028164	Manba	NA	not assigned	NA	NA	Marsupial expressed	ambiguous	ambiguous	ambiguous	ambiguous	ambiguous	Marsupial expressed	Marsupial expressed	FALSE
ENSMUSG00000028165	Cisd2	NA	NA	NA	NA	ambiguous	therian expressed	ambiguous	ambiguous	therian expressed	ambiguous	ambiguous	ambiguous	FALSE
ENSMUSG00000028167	Bdh2	NA	NA	NA	NA	ambiguous	ambiguous	ambiguous	low	low	ambiguous	low	low	FALSE
ENSMUSG00000028172	Tacr3	NA	NA	NA	NA	not analysed	not analysed	not analysed	not analysed	not analysed	not analysed	not analysed	not analysed	FALSE
ENSMUSG00000028173	Wls	not assigned	conserved	NA	NA	therian expressed	ambiguous	ambiguous	ambiguous	ambiguous	ambiguous	ambiguous	ambiguous	FALSE
ENSMUSG00000028174	Rpe65	NA	NA	NA	NA	low	low	low	low	low	low	low	low	FALSE
ENSMUSG00000028175	Depdc1a	NA	NA	NA	NA	therian expressed	low	ambiguous	low	low	ambiguous	low	low	FALSE
ENSMUSG00000028176	Lrrc7	not assigned	conserved	NA	NA	therian expressed	therian expressed	therian expressed	therian expressed	therian expressed	therian expressed	therian expressed	therian expressed	FALSE
ENSMUSG00000028179	Cth	NA	NA	NA	NA	not analysed	not analysed	not analysed	not analysed	not analysed	not analysed	not analysed	not analysed	FALSE
ENSMUSG00000028180	Zranb2	NA	NA	NA	NA	therian expressed	therian expressed	therian expressed	therian expressed	therian expressed	therian expressed	therian expressed	therian expressed	FALSE
ENSMUSG00000028182	Lrriq3	NA	NA	NA	NA	low	low	low	low	low	low	low	low	FALSE
ENSMUSG00000028184	Adgrl2	conserved	NA	NA	NA	therian expressed	therian expressed	therian expressed	therian expressed	therian expressed	ambiguous	therian expressed	ambiguous	FALSE
ENSMUSG00000028187	Rpf1	NA	NA	NA	NA	ambiguous	ambiguous	therian expressed	ambiguous	ambiguous	ambiguous	ambiguous	ambiguous	FALSE
ENSMUSG00000028189	Ctbs	NA	NA	NA	NA	ambiguous	Marsupial expressed	ambiguous	Marsupial expressed	ambiguous	ambiguous	Marsupial expressed	Marsupial expressed	FALSE
ENSMUSG00000028191	Bcl10	NA	NA	NA	NA	not analysed	not analysed	not analysed	not analysed	not analysed	not analysed	not analysed	not analysed	FALSE
ENSMUSG00000028194	Ddah1	not assigned	not assigned	NA	NA	therian expressed	ambiguous	ambiguous	therian expressed	therian expressed	ambiguous	therian expressed	ambiguous	FALSE
ENSMUSG00000028195	Cyr61	NA	NA	NA	NA	not analysed	not analysed	not analysed	not analysed	not analysed	not analysed	not analysed	not analysed	FALSE
ENSMUSG00000028197	Col24a1	NA	not assigned	NA	NA	not analysed	not analysed	not analysed	not analysed	not analysed	not analysed	not analysed	not analysed	FALSE
ENSMUSG00000028199	Cryz	NA	NA	NA	NA	not analysed	not analysed	not analysed	not analysed	not analysed	not analysed	not analysed	not analysed	FALSE
ENSMUSG00000028207	Asph	NA	NA	NA	NA	therian expressed	therian expressed	therian expressed	therian expressed	therian expressed	ambiguous	therian expressed	therian expressed	FALSE
ENSMUSG00000028211	Trp53inp1	NA	NA	NA	NA	not analysed	not analysed	not analysed	not analysed	not analysed	not analysed	not analysed	not analysed	FALSE
ENSMUSG00000028214	Gem	NA	NA	NA	NA	low	low	low	low	low	low	low	low	FALSE
ENSMUSG00000028217	Cdh17	NA	NA	NA	NA	low	low	low	low	low	low	low	low	FALSE
ENSMUSG00000028221	Tmem55a	NA	diverse	NA	NA	not analysed	not analysed	not analysed	not analysed	not analysed	not analysed	not analysed	not analysed	FALSE
ENSMUSG00000028222	Calb1	not assigned	NA	NA	NA	therian expressed	Mouse lost	therian expressed	ambiguous	therian expressed	therian expressed	therian expressed	ambiguous	FALSE
ENSMUSG00000028223	Decr1	NA	NA	NA	NA	not analysed	not analysed	not analysed	not analysed	not analysed	not analysed	not analysed	not analysed	FALSE
ENSMUSG00000028224	Nbn	NA	NA	NA	NA	not analysed	not analysed	not analysed	not analysed	not analysed	not analysed	not analysed	not analysed	FALSE
ENSMUSG00000028226	Mmp16	NA	not assigned	NA	NA	therian expressed	therian expressed	therian expressed	therian expressed	therian expressed	therian expressed	therian expressed	ambiguous	FALSE
ENSMUSG00000028228	Cpne3	NA	NA	NA	NA	therian expressed	ambiguous	therian expressed	ambiguous	ambiguous	ambiguous	low	ambiguous	FALSE
ENSMUSG00000028229	Rmdn1	NA	NA	NA	NA	ambiguous	ambiguous	ambiguous	ambiguous	ambiguous	ambiguous	ambiguous	ambiguous	FALSE
ENSMUSG00000028232	Tmem68	NA	NA	NA	NA	therian expressed	therian expressed	therian expressed	therian expressed	therian expressed	therian expressed	therian expressed	ambiguous	FALSE
ENSMUSG00000028233	Tgs1	NA	NA	NA	NA	therian expressed	therian expressed	therian expressed	therian expressed	therian expressed	ambiguous	therian expressed	ambiguous	FALSE
ENSMUSG00000028236	Sdr16c5	NA	NA	NA	NA	low	ambiguous	low	ambiguous	ambiguous	low	Human specific	low	FALSE
ENSMUSG00000028238	Atp6v0d2	NA	NA	NA	NA	low	low	low	low	low	low	low	low	FALSE
ENSMUSG00000028243	Ubxn2b	NA	NA	NA	NA	ambiguous	ambiguous	ambiguous	ambiguous	ambiguous	ambiguous	ambiguous	ambiguous	FALSE
ENSMUSG00000028245	Nsmaf	not assigned	NA	NA	NA	therian expressed	therian expressed	therian expressed	therian expressed	therian expressed	therian expressed	therian expressed	Mouse lost	FALSE
ENSMUSG00000028246	Faxc	NA	NA	NA	NA	ambiguous	therian expressed	ambiguous	therian expressed	therian expressed	ambiguous	ambiguous	ambiguous	FALSE
ENSMUSG00000028247	Coq3	NA	NA	NA	NA	not analysed	not analysed	not analysed	not analysed	not analysed	not analysed	not analysed	not analysed	FALSE
ENSMUSG00000028248	Pnisr	not assigned	NA	NA	NA	therian expressed	therian expressed	therian expressed	therian expressed	therian expressed	therian expressed	therian expressed	therian expressed	FALSE
ENSMUSG00000028249	Sdcbp	NA	NA	NA	NA	therian expressed	therian expressed	therian expressed	therian expressed	therian expressed	therian expressed	therian expressed	ambiguous	FALSE
ENSMUSG00000028251	Tstd3	NA	NA	NA	NA	not analysed	not analysed	not analysed	not analysed	not analysed	not analysed	not analysed	not analysed	FALSE
ENSMUSG00000028252	Ccnc	not assigned	NA	NA	NA	not analysed	not analysed	not analysed	not analysed	not analysed	not analysed	not analysed	not analysed	FALSE
ENSMUSG00000028256	Odf2l	NA	NA	NA	NA	therian expressed	therian expressed	therian expressed	therian expressed	therian expressed	ambiguous	therian expressed	therian expressed	FALSE
ENSMUSG00000028259	Fhl5	NA	NA	NA	NA	not analysed	not analysed	not analysed	not analysed	not analysed	not analysed	not analysed	not analysed	FALSE
ENSMUSG00000028261	Ndufaf4	NA	NA	NA	NA	ambiguous	ambiguous	ambiguous	ambiguous	ambiguous	ambiguous	ambiguous	ambiguous	FALSE
ENSMUSG00000028264	Spaca1	NA	NA	NA	NA	low	low	low	low	low	low	low	low	FALSE
ENSMUSG00000028266	Lmo4	NA	NA	NA	NA	therian expressed	ambiguous	ambiguous	ambiguous	therian expressed	ambiguous	therian expressed	ambiguous	FALSE
ENSMUSG00000028271	Gtf2b	NA	NA	NA	NA	therian expressed	therian expressed	therian expressed	therian expressed	therian expressed	ambiguous	therian expressed	ambiguous	FALSE
ENSMUSG00000028273	Pdlim5	not assigned	NA	NA	NA	therian expressed	low	ambiguous	ambiguous	ambiguous	ambiguous	low	ambiguous	FALSE
ENSMUSG00000028278	Rragd	not assigned	NA	NA	NA	not analysed	not analysed	not analysed	not analysed	not analysed	not analysed	not analysed	not analysed	FALSE
ENSMUSG00000028280	Gabrr1	NA	NA	NA	NA	low	low	low	low	low	low	low	low	FALSE
ENSMUSG00000028282	Casp8ap2	NA	NA	NA	NA	therian expressed	ambiguous	therian expressed	therian expressed	ambiguous	ambiguous	therian expressed	Mouse lost	FALSE
ENSMUSG00000028284	Map3k7	NA	NA	NA	NA	not analysed	not analysed	not analysed	not analysed	not analysed	not analysed	not analysed	not analysed	FALSE
ENSMUSG00000028289	Epha7	NA	conserved	MB	NA	therian expressed	therian expressed	therian expressed	therian expressed	therian expressed	ambiguous	therian expressed	therian expressed	FALSE
ENSMUSG00000028291	Akirin2	NA	NA	NA	NA	Eutherian expressed	Eutherian expressed	Eutherian expressed	ambiguous	ambiguous	ambiguous	ambiguous	Eutherian expressed	FALSE
ENSMUSG00000028292	Rars2	NA	NA	NA	CBLM	therian expressed	ambiguous	therian expressed	ambiguous	ambiguous	ambiguous	ambiguous	ambiguous	FALSE
ENSMUSG00000028293	Slc35a1	NA	NA	NA	NA	therian expressed	therian expressed	therian expressed	therian expressed	therian expressed	ambiguous	therian expressed	therian expressed	FALSE
ENSMUSG00000028295	Smim8	NA	NA	NA	NA	ambiguous	ambiguous	ambiguous	ambiguous	ambiguous	ambiguous	ambiguous	Human specific	FALSE
ENSMUSG00000028300	3110043O21Rik	NA	NA	NA	NA	ambiguous	Human specific	ambiguous	ambiguous	ambiguous	ambiguous	Human specific	ambiguous	FALSE
ENSMUSG00000028307	Aldob	NA	NA	NA	NA	not analysed	not analysed	not analysed	not analysed	not analysed	not analysed	not analysed	not analysed	FALSE
ENSMUSG00000028309	Rnf20	NA	NA	NA	NA	therian expressed	therian expressed	therian expressed	therian expressed	therian expressed	therian expressed	therian expressed	ambiguous	FALSE
ENSMUSG00000028312	Smc2	NA	not assigned	NA	NA	therian expressed	therian expressed	therian expressed	ambiguous	therian expressed	ambiguous	therian expressed	therian expressed	FALSE
ENSMUSG00000028318	Polr1e	NA	NA	NA	NA	not analysed	not analysed	not analysed	not analysed	not analysed	not analysed	not analysed	not analysed	FALSE
ENSMUSG00000028322	Exosc3	NA	NA	NA	NA	therian expressed	ambiguous	ambiguous	ambiguous	ambiguous	ambiguous	ambiguous	ambiguous	FALSE
ENSMUSG00000028328	Tmod1	NA	conserved	NA	NA	Eutherian expressed	Mouse specific	therian expressed	ambiguous	ambiguous	ambiguous	ambiguous	ambiguous	FALSE
ENSMUSG00000028329	Xpa	NA	NA	NA	NA	ambiguous	ambiguous	ambiguous	ambiguous	ambiguous	ambiguous	ambiguous	ambiguous	TRUE
ENSMUSG00000028330	Ncbp1	NA	NA	NA	NA	therian expressed	therian expressed	therian expressed	therian expressed	therian expressed	ambiguous	therian expressed	ambiguous	FALSE
ENSMUSG00000028331	Trmo	NA	NA	NA	NA	ambiguous	ambiguous	ambiguous	ambiguous	ambiguous	ambiguous	ambiguous	ambiguous	FALSE
ENSMUSG00000028332	Hemgn	NA	NA	NA	NA	not analysed	not analysed	not analysed	not analysed	not analysed	not analysed	not analysed	not analysed	FALSE
ENSMUSG00000028333	Anp32b	not assigned	not assigned	NA	NA	therian expressed	therian expressed	therian expressed	therian expressed	therian expressed	therian expressed	therian expressed	therian expressed	FALSE
ENSMUSG00000028334	Nans	NA	NA	NA	NA	ambiguous	ambiguous	therian expressed	ambiguous	therian expressed	ambiguous	ambiguous	ambiguous	FALSE
ENSMUSG00000028337	Coro2a	not assigned	not assigned	NA	NA	Human specific	ambiguous	ambiguous	ambiguous	ambiguous	ambiguous	ambiguous	ambiguous	FALSE
ENSMUSG00000028339	Col15a1	NA	NA	NA	NA	low	ambiguous	low	low	low	low	low	low	FALSE
ENSMUSG00000028341	Nr4a3	NA	NA	NA	NA	not analysed	not analysed	not analysed	not analysed	not analysed	not analysed	not analysed	not analysed	TRUE
ENSMUSG00000028343	Erp44	NA	NA	NA	NA	therian expressed	therian expressed	therian expressed	therian expressed	therian expressed	therian expressed	therian expressed	therian expressed	FALSE
ENSMUSG00000028344	Invs	NA	NA	NA	NA	therian expressed	Human lost	therian expressed	ambiguous	ambiguous	therian expressed	ambiguous	ambiguous	FALSE
ENSMUSG00000028345	Tex10	NA	NA	NA	NA	therian expressed	ambiguous	ambiguous	ambiguous	ambiguous	ambiguous	ambiguous	ambiguous	FALSE
ENSMUSG00000028347	Tmeff1	NA	NA	NA	NA	ambiguous	ambiguous	ambiguous	ambiguous	ambiguous	therian expressed	ambiguous	ambiguous	FALSE
ENSMUSG00000028348	Cavin4	NA	NA	NA	NA	ambiguous	ambiguous	ambiguous	ambiguous	ambiguous	ambiguous	ambiguous	ambiguous	FALSE
ENSMUSG00000028351	Brinp1	not assigned	not assigned	NA	NA	ambiguous	ambiguous	therian expressed	ambiguous	ambiguous	therian expressed	therian expressed	ambiguous	FALSE
ENSMUSG00000028354	Fmn2	Opossum specific	NA	NA	NA	therian expressed	therian expressed	therian expressed	therian expressed	therian expressed	ambiguous	therian expressed	therian expressed	FALSE
ENSMUSG00000028357	Kif12	NA	NA	NA	NA	low	low	Human specific	low	low	low	Human specific	Human specific	FALSE
ENSMUSG00000028358	Zfp618	NA	not assigned	NA	NA	not analysed	not analysed	not analysed	not analysed	not analysed	not analysed	not analysed	not analysed	TRUE
ENSMUSG00000028360	Slc44a5	Opossum specific	NA	NA	NA	not analysed	not analysed	not analysed	not analysed	not analysed	not analysed	not analysed	not analysed	FALSE
ENSMUSG00000028362	Tnfsf8	NA	NA	NA	NA	low	low	low	low	low	low	low	low	FALSE
ENSMUSG00000028364	Tnc	NA	not assigned	NA	NA	therian expressed	ambiguous	ambiguous	ambiguous	ambiguous	Marsupial expressed	Marsupial expressed	ambiguous	FALSE
ENSMUSG00000028369	Svep1	NA	not assigned	NA	NA	ambiguous	Marsupial expressed	therian expressed	ambiguous	Marsupial expressed	ambiguous	Marsupial expressed	ambiguous	FALSE
ENSMUSG00000028370	Pappa	NA	NA	NA	NA	not analysed	not analysed	not analysed	not analysed	not analysed	not analysed	not analysed	not analysed	FALSE
ENSMUSG00000028373	Astn2	conserved	not assigned	NA	NA	therian expressed	ambiguous	therian expressed	ambiguous	therian expressed	ambiguous	therian expressed	ambiguous	FALSE
ENSMUSG00000028378	Ptgr1	NA	NA	NA	NA	ambiguous	ambiguous	ambiguous	ambiguous	ambiguous	ambiguous	ambiguous	ambiguous	FALSE
ENSMUSG00000028381	Ugcg	NA	NA	NA	NA	therian expressed	therian expressed	therian expressed	therian expressed	therian expressed	ambiguous	therian expressed	therian expressed	FALSE
ENSMUSG00000028382	Ptbp3	Opossum specific	NA	NA	NA	ambiguous	ambiguous	ambiguous	ambiguous	therian expressed	ambiguous	ambiguous	Eutherian expressed	FALSE
ENSMUSG00000028383	Hsdl2	NA	NA	NA	NA	ambiguous	ambiguous	ambiguous	ambiguous	ambiguous	ambiguous	ambiguous	ambiguous	FALSE
ENSMUSG00000028385	Snx30	not assigned	not assigned	NA	NA	not analysed	not analysed	not analysed	not analysed	not analysed	not analysed	not analysed	not analysed	FALSE
ENSMUSG00000028386	Slc46a2	NA	NA	NA	NA	ambiguous	ambiguous	Mouse specific	ambiguous	ambiguous	Mouse specific	ambiguous	Mouse specific	FALSE
ENSMUSG00000028391	Wdr31	NA	NA	NA	NA	Mouse lost	ambiguous	ambiguous	ambiguous	ambiguous	ambiguous	ambiguous	Marsupial expressed	FALSE
ENSMUSG00000028392	Bspry	NA	NA	NA	NA	not analysed	not analysed	not analysed	not analysed	not analysed	not analysed	not analysed	not analysed	FALSE
ENSMUSG00000028393	Alad	NA	NA	NA	NA	not analysed	not analysed	not analysed	not analysed	not analysed	not analysed	not analysed	not analysed	FALSE
ENSMUSG00000028394	Pole3	NA	NA	NA	NA	therian expressed	ambiguous	ambiguous	ambiguous	ambiguous	ambiguous	ambiguous	ambiguous	FALSE
ENSMUSG00000028397	Kdm4c	NA	NA	NA	NA	ambiguous	ambiguous	therian expressed	ambiguous	therian expressed	ambiguous	therian expressed	ambiguous	FALSE
ENSMUSG00000028398	Dmac1	NA	NA	NA	NA	therian expressed	ambiguous	ambiguous	therian expressed	therian expressed	ambiguous	therian expressed	ambiguous	FALSE
ENSMUSG00000028399	Ptprd	not assigned	Opossum specific	NA	NA	therian expressed	therian expressed	therian expressed	therian expressed	therian expressed	therian expressed	therian expressed	therian expressed	FALSE
ENSMUSG00000028402	Mpdz	NA	not assigned	NA	NA	therian expressed	ambiguous	therian expressed	ambiguous	ambiguous	ambiguous	ambiguous	Mouse lost	FALSE
ENSMUSG00000028403	Zdhhc21	NA	NA	NA	NA	ambiguous	ambiguous	ambiguous	ambiguous	ambiguous	Eutherian expressed	ambiguous	therian expressed	FALSE
ENSMUSG00000028405	Aco1	NA	NA	NA	NA	ambiguous	ambiguous	ambiguous	low	ambiguous	ambiguous	ambiguous	ambiguous	FALSE
ENSMUSG00000028411	Aptx	NA	NA	NA	NA	therian expressed	ambiguous	therian expressed	ambiguous	therian expressed	ambiguous	ambiguous	ambiguous	FALSE
ENSMUSG00000028412	Slc44a1	NA	not assigned	NA	NA	ambiguous	ambiguous	therian expressed	ambiguous	ambiguous	therian expressed	ambiguous	ambiguous	FALSE
ENSMUSG00000028413	B4galt1	NA	NA	NA	CBLM	not analysed	not analysed	not analysed	not analysed	not analysed	not analysed	not analysed	not analysed	FALSE
ENSMUSG00000028414	Fktn	NA	NA	NA	NA	therian expressed	therian expressed	therian expressed	ambiguous	therian expressed	ambiguous	therian expressed	ambiguous	FALSE
ENSMUSG00000028416	Bag1	NA	NA	NA	NA	not analysed	not analysed	not analysed	not analysed	not analysed	not analysed	not analysed	not analysed	FALSE
ENSMUSG00000028417	Tal2	NA	NA	NA	NA	not analysed	not analysed	not analysed	not analysed	not analysed	not analysed	not analysed	not analysed	TRUE
ENSMUSG00000028419	Chmp5	NA	NA	NA	NA	therian expressed	therian expressed	therian expressed	therian expressed	therian expressed	ambiguous	therian expressed	therian expressed	FALSE
ENSMUSG00000028420	Tmem38b	NA	NA	NA	NA	ambiguous	ambiguous	ambiguous	ambiguous	ambiguous	ambiguous	ambiguous	Mouse lost	FALSE
ENSMUSG00000028423	Nfx1	NA	NA	NA	NA	therian expressed	therian expressed	therian expressed	therian expressed	therian expressed	therian expressed	therian expressed	therian expressed	TRUE
ENSMUSG00000028426	Rad23b	NA	NA	NA	NA	therian expressed	ambiguous	ambiguous	therian expressed	Eutherian expressed	ambiguous	ambiguous	ambiguous	FALSE
ENSMUSG00000028430	Nol6	NA	NA	NA	NA	not analysed	not analysed	not analysed	not analysed	not analysed	not analysed	not analysed	not analysed	FALSE
ENSMUSG00000028431	Ikbkap	NA	NA	NA	NA	therian expressed	therian expressed	therian expressed	ambiguous	therian expressed	ambiguous	therian expressed	therian expressed	FALSE
ENSMUSG00000028433	Ubap2	NA	not assigned	NA	NA	therian expressed	therian expressed	therian expressed	therian expressed	therian expressed	therian expressed	therian expressed	ambiguous	FALSE
ENSMUSG00000028434	Epb41l4b	conserved	Human specific	NA	NA	ambiguous	ambiguous	therian expressed	ambiguous	ambiguous	ambiguous	ambiguous	ambiguous	FALSE
ENSMUSG00000028435	Aqp3	NA	NA	NA	NA	not analysed	not analysed	not analysed	not analysed	not analysed	not analysed	not analysed	not analysed	FALSE
ENSMUSG00000028436	Dcaf12	NA	NA	NA	NA	ambiguous	ambiguous	ambiguous	ambiguous	ambiguous	ambiguous	ambiguous	ambiguous	FALSE
ENSMUSG00000028437	Ubap1	NA	NA	NA	NA	therian expressed	ambiguous	ambiguous	ambiguous	ambiguous	ambiguous	ambiguous	ambiguous	FALSE
ENSMUSG00000028438	Kif24	NA	conserved	NA	NA	not analysed	not analysed	not analysed	not analysed	not analysed	not analysed	not analysed	not analysed	FALSE
ENSMUSG00000028439	Fam219a	NA	not assigned	NA	NA	ambiguous	therian expressed	therian expressed	therian expressed	therian expressed	ambiguous	ambiguous	ambiguous	FALSE
ENSMUSG00000028441	1110017D15Rik	NA	NA	NA	NA	not analysed	not analysed	not analysed	not analysed	not analysed	not analysed	not analysed	not analysed	FALSE
ENSMUSG00000028443	Nudt2	NA	NA	NA	NA	ambiguous	ambiguous	ambiguous	ambiguous	ambiguous	ambiguous	ambiguous	ambiguous	FALSE
ENSMUSG00000028444	Cntfr	NA	NA	NA	NA	therian expressed	therian expressed	therian expressed	therian expressed	therian expressed	ambiguous	ambiguous	ambiguous	FALSE
ENSMUSG00000028447	Dctn3	NA	NA	NA	NA	therian expressed	therian expressed	therian expressed	therian expressed	therian expressed	ambiguous	therian expressed	therian expressed	FALSE
ENSMUSG00000028452	Vcp	NA	NA	NA	NA	therian expressed	therian expressed	therian expressed	therian expressed	therian expressed	therian expressed	therian expressed	therian expressed	FALSE
ENSMUSG00000028453	Fancg	NA	NA	NA	NA	ambiguous	ambiguous	ambiguous	ambiguous	ambiguous	ambiguous	therian expressed	ambiguous	FALSE
ENSMUSG00000028454	Pigo	NA	NA	NA	NA	ambiguous	ambiguous	ambiguous	ambiguous	ambiguous	ambiguous	ambiguous	ambiguous	FALSE
ENSMUSG00000028455	Stoml2	NA	NA	NA	NA	therian expressed	therian expressed	therian expressed	therian expressed	therian expressed	ambiguous	therian expressed	ambiguous	FALSE
ENSMUSG00000028456	Unc13b	NA	NA	NA	NA	ambiguous	ambiguous	ambiguous	ambiguous	ambiguous	ambiguous	therian expressed	ambiguous	FALSE
ENSMUSG00000028458	Tesk1	NA	NA	NA	NA	ambiguous	ambiguous	ambiguous	ambiguous	ambiguous	ambiguous	ambiguous	ambiguous	FALSE
ENSMUSG00000028459	Cd72	NA	NA	NA	NA	low	low	low	low	low	low	low	low	FALSE
ENSMUSG00000028463	Car9	NA	not assigned	NA	NA	low	low	ambiguous	low	low	low	low	low	FALSE
ENSMUSG00000028464	Tpm2	NA	NA	NA	NA	not analysed	not analysed	not analysed	not analysed	not analysed	not analysed	not analysed	not analysed	FALSE
ENSMUSG00000028465	Tln1	NA	NA	NA	NA	therian expressed	Human lost	therian expressed	ambiguous	ambiguous	ambiguous	ambiguous	ambiguous	FALSE
ENSMUSG00000028466	Creb3	NA	NA	NA	NA	therian expressed	therian expressed	therian expressed	therian expressed	therian expressed	therian expressed	therian expressed	ambiguous	TRUE
ENSMUSG00000028467	Gba2	NA	NA	NA	NA	not analysed	not analysed	not analysed	not analysed	not analysed	not analysed	not analysed	not analysed	FALSE
ENSMUSG00000028468	Rgp1	NA	NA	NA	NA	not analysed	not analysed	not analysed	not analysed	not analysed	not analysed	not analysed	not analysed	FALSE
ENSMUSG00000028469	Npr2	NA	NA	NA	NA	ambiguous	ambiguous	ambiguous	ambiguous	ambiguous	ambiguous	ambiguous	ambiguous	FALSE
ENSMUSG00000028470	Hint2	NA	NA	NA	NA	therian expressed	ambiguous	therian expressed	therian expressed	therian expressed	ambiguous	ambiguous	ambiguous	FALSE
ENSMUSG00000028476	Reck	NA	NA	NA	NA	ambiguous	ambiguous	ambiguous	ambiguous	ambiguous	Mouse lost	ambiguous	ambiguous	FALSE
ENSMUSG00000028478	Clta	NA	NA	NA	NA	therian expressed	therian expressed	therian expressed	therian expressed	therian expressed	therian expressed	therian expressed	therian expressed	FALSE
ENSMUSG00000028479	Gne	NA	NA	NA	NA	ambiguous	ambiguous	ambiguous	ambiguous	ambiguous	ambiguous	ambiguous	ambiguous	FALSE
ENSMUSG00000028480	Glipr2	NA	NA	NA	NA	ambiguous	ambiguous	ambiguous	Human lost	ambiguous	ambiguous	ambiguous	ambiguous	FALSE
ENSMUSG00000028483	Snapc3	NA	NA	NA	NA	therian expressed	therian expressed	therian expressed	therian expressed	therian expressed	Eutherian expressed	therian expressed	therian expressed	FALSE
ENSMUSG00000028484	Psip1	NA	not assigned	NA	NA	therian expressed	therian expressed	therian expressed	therian expressed	therian expressed	ambiguous	therian expressed	therian expressed	FALSE
ENSMUSG00000028487	Bnc2	NA	NA	NA	NA	ambiguous	ambiguous	ambiguous	ambiguous	ambiguous	low	low	low	TRUE
ENSMUSG00000028488	Sh3gl2	conserved	NA	NA	NA	ambiguous	ambiguous	therian expressed	ambiguous	therian expressed	therian expressed	therian expressed	therian expressed	FALSE
ENSMUSG00000028492	Saxo1	NA	NA	NA	NA	low	low	low	low	low	low	low	low	FALSE
ENSMUSG00000028494	Plin2	not assigned	NA	NA	NA	ambiguous	ambiguous	ambiguous	ambiguous	ambiguous	ambiguous	ambiguous	ambiguous	FALSE
ENSMUSG00000028495	Rps6	NA	conserved	NA	NA	therian expressed	therian expressed	therian expressed	therian expressed	therian expressed	ambiguous	therian expressed	ambiguous	FALSE
ENSMUSG00000028496	Mllt3	NA	Human specific	NA	NA	therian expressed	therian expressed	therian expressed	therian expressed	therian expressed	ambiguous	therian expressed	therian expressed	FALSE
ENSMUSG00000028497	Hacd4	NA	NA	NA	NA	ambiguous	ambiguous	ambiguous	low	low	low	ambiguous	low	FALSE
ENSMUSG00000028514	Usp24	NA	NA	NA	NA	therian expressed	ambiguous	therian expressed	therian expressed	therian expressed	ambiguous	ambiguous	ambiguous	FALSE
ENSMUSG00000028518	Prkaa2	NA	NA	NA	NA	not analysed	not analysed	not analysed	not analysed	not analysed	not analysed	not analysed	not analysed	FALSE
ENSMUSG00000028519	Dab1	conserved	conserved	NA	SCA	therian expressed	ambiguous	ambiguous	ambiguous	therian expressed	ambiguous	therian expressed	Human specific	FALSE
ENSMUSG00000028521	Slc35d1	NA	NA	NA	NA	ambiguous	ambiguous	ambiguous	low	ambiguous	ambiguous	ambiguous	ambiguous	FALSE
ENSMUSG00000028522	Mier1	NA	NA	NA	NA	ambiguous	therian expressed	therian expressed	ambiguous	therian expressed	ambiguous	therian expressed	ambiguous	TRUE
ENSMUSG00000028523	Tctex1d1	NA	NA	NA	NA	ambiguous	ambiguous	low	low	Human specific	low	low	low	FALSE
ENSMUSG00000028524	Sgip1	NA	not assigned	NA	NA	Eutherian expressed	ambiguous	therian expressed	ambiguous	therian expressed	Eutherian expressed	Eutherian expressed	Eutherian expressed	FALSE
ENSMUSG00000028525	Pde4b	not assigned	not assigned	NA	NA	ambiguous	ambiguous	ambiguous	ambiguous	ambiguous	therian expressed	ambiguous	ambiguous	FALSE
ENSMUSG00000028527	Ak4	NA	NA	NA	NA	ambiguous	ambiguous	ambiguous	low	ambiguous	ambiguous	low	ambiguous	FALSE
ENSMUSG00000028528	Dnajc6	NA	conserved	NA	NA	not analysed	not analysed	not analysed	not analysed	not analysed	not analysed	not analysed	not analysed	FALSE
ENSMUSG00000028530	Jak1	NA	NA	NA	NA	not analysed	not analysed	not analysed	not analysed	not analysed	not analysed	not analysed	not analysed	FALSE
ENSMUSG00000028532	Cachd1	Opossum specific	not assigned	NA	NA	therian expressed	therian expressed	therian expressed	therian expressed	therian expressed	ambiguous	ambiguous	therian expressed	FALSE
ENSMUSG00000028533	Izumo3	NA	NA	NA	NA	low	low	low	low	ambiguous	low	low	low	FALSE
ENSMUSG00000028536	2610528J11Rik	NA	NA	NA	NA	low	low	low	low	low	low	low	low	FALSE
ENSMUSG00000028538	St3gal3	NA	NA	NA	NA	not analysed	not analysed	not analysed	not analysed	not analysed	not analysed	not analysed	not analysed	FALSE
ENSMUSG00000028539	Artn	NA	NA	NA	NA	low	low	low	low	low	low	low	low	FALSE
ENSMUSG00000028540	Dph2	NA	NA	NA	NA	ambiguous	ambiguous	ambiguous	ambiguous	ambiguous	ambiguous	ambiguous	low	FALSE
ENSMUSG00000028541	B4galt2	NA	NA	NA	NA	ambiguous	ambiguous	ambiguous	ambiguous	ambiguous	ambiguous	ambiguous	ambiguous	FALSE
ENSMUSG00000028542	Slc6a9	NA	NA	NA	NA	therian expressed	ambiguous	ambiguous	ambiguous	ambiguous	therian expressed	ambiguous	ambiguous	FALSE
ENSMUSG00000028544	Slc5a9	NA	NA	NA	NA	low	low	low	low	low	low	low	low	FALSE
ENSMUSG00000028546	Elavl4	not assigned	NA	NA	NA	therian expressed	therian expressed	therian expressed	therian expressed	therian expressed	ambiguous	therian expressed	therian expressed	FALSE
ENSMUSG00000028550	Atg4c	NA	NA	NA	NA	ambiguous	ambiguous	ambiguous	ambiguous	ambiguous	therian expressed	ambiguous	ambiguous	FALSE
ENSMUSG00000028551	Cdkn2c	NA	NA	NA	NA	not analysed	not analysed	not analysed	not analysed	not analysed	not analysed	not analysed	not analysed	FALSE
ENSMUSG00000028552	Eps15	NA	NA	NA	NA	not analysed	not analysed	not analysed	not analysed	not analysed	not analysed	not analysed	not analysed	FALSE
ENSMUSG00000028553	Angptl3	NA	NA	NA	NA	low	low	low	low	low	low	low	low	FALSE
ENSMUSG00000028555	Ttc39a	NA	NA	NA	NA	not analysed	not analysed	not analysed	not analysed	not analysed	not analysed	not analysed	not analysed	FALSE
ENSMUSG00000028556	Dock7	NA	NA	NA	NA	therian expressed	therian expressed	therian expressed	therian expressed	therian expressed	ambiguous	therian expressed	therian expressed	FALSE
ENSMUSG00000028557	Rnf11	NA	NA	NA	NA	not analysed	not analysed	not analysed	not analysed	not analysed	not analysed	not analysed	not analysed	FALSE
ENSMUSG00000028559	Osbpl9	NA	NA	NA	NA	therian expressed	therian expressed	therian expressed	therian expressed	therian expressed	therian expressed	therian expressed	ambiguous	FALSE
ENSMUSG00000028560	Usp1	NA	NA	NA	NA	therian expressed	ambiguous	therian expressed	therian expressed	therian expressed	ambiguous	ambiguous	ambiguous	FALSE
ENSMUSG00000028563	Tm2d1	NA	NA	NA	NA	therian expressed	ambiguous	therian expressed	ambiguous	therian expressed	therian expressed	ambiguous	ambiguous	FALSE
ENSMUSG00000028565	Nfia	conserved	not assigned	NA	NA	therian expressed	Human lost	therian expressed	ambiguous	therian expressed	therian expressed	ambiguous	therian expressed	TRUE
ENSMUSG00000028567	Txndc12	NA	NA	NA	NA	therian expressed	therian expressed	therian expressed	therian expressed	therian expressed	ambiguous	therian expressed	therian expressed	FALSE
ENSMUSG00000028572	Hook1	not assigned	not assigned	NA	NA	ambiguous	ambiguous	therian expressed	ambiguous	therian expressed	ambiguous	therian expressed	ambiguous	FALSE
ENSMUSG00000028575	Eqtn	NA	NA	NA	NA	low	low	low	low	low	low	low	low	FALSE
ENSMUSG00000028576	Ift74	NA	NA	NA	NA	ambiguous	ambiguous	ambiguous	low	ambiguous	ambiguous	ambiguous	ambiguous	FALSE
ENSMUSG00000028577	Plaa	NA	NA	NA	NA	therian expressed	ambiguous	ambiguous	ambiguous	ambiguous	ambiguous	ambiguous	ambiguous	FALSE
ENSMUSG00000028578	Caap1	NA	NA	NA	NA	ambiguous	ambiguous	therian expressed	ambiguous	ambiguous	ambiguous	ambiguous	ambiguous	FALSE
ENSMUSG00000028580	Pum1	not assigned	not assigned	NA	NA	therian expressed	therian expressed	therian expressed	therian expressed	therian expressed	therian expressed	therian expressed	therian expressed	FALSE
ENSMUSG00000028581	Laptm5	NA	NA	NA	NA	low	low	low	low	low	ambiguous	low	low	FALSE
ENSMUSG00000028582	Cc2d1b	NA	NA	NA	NA	ambiguous	ambiguous	ambiguous	ambiguous	ambiguous	ambiguous	ambiguous	ambiguous	FALSE
ENSMUSG00000028583	Pdpn	Human specific	NA	NA	NA	therian expressed	ambiguous	ambiguous	ambiguous	ambiguous	ambiguous	ambiguous	ambiguous	FALSE
ENSMUSG00000028584	Lrrc38	NA	NA	NA	NA	low	low	ambiguous	low	ambiguous	low	low	low	FALSE
ENSMUSG00000028587	Orc1	NA	conserved	NA	NA	not analysed	not analysed	not analysed	not analysed	not analysed	not analysed	not analysed	not analysed	FALSE
ENSMUSG00000028589	1700012P22Rik	NA	NA	NA	NA	low	low	low	low	low	low	low	low	FALSE
ENSMUSG00000028597	Gpx7	NA	NA	NA	NA	ambiguous	low	ambiguous	low	ambiguous	ambiguous	ambiguous	ambiguous	FALSE
ENSMUSG00000028599	Tnfrsf1b	NA	NA	NA	NA	low	low	ambiguous	low	ambiguous	ambiguous	low	low	FALSE
ENSMUSG00000028601	Echdc2	NA	NA	NA	NA	ambiguous	Eutherian expressed	ambiguous	ambiguous	Eutherian expressed	ambiguous	ambiguous	ambiguous	FALSE
ENSMUSG00000028603	Scp2	NA	NA	NA	NA	therian expressed	ambiguous	therian expressed	therian expressed	therian expressed	ambiguous	therian expressed	ambiguous	FALSE
ENSMUSG00000028607	Cpt2	NA	NA	NA	NA	ambiguous	ambiguous	ambiguous	ambiguous	ambiguous	ambiguous	ambiguous	ambiguous	FALSE
ENSMUSG00000028608	0610037L13Rik	NA	NA	NA	NA	therian expressed	therian expressed	therian expressed	ambiguous	therian expressed	therian expressed	ambiguous	therian expressed	FALSE
ENSMUSG00000028610	Dmrtb1	NA	NA	NA	NA	low	ambiguous	low	low	ambiguous	ambiguous	low	low	TRUE
ENSMUSG00000028613	Lrp8	NA	NA	NA	NA	ambiguous	ambiguous	Eutherian expressed	ambiguous	Eutherian expressed	ambiguous	Eutherian expressed	Eutherian expressed	FALSE
ENSMUSG00000028614	Ndc1	NA	conserved	NA	NA	therian expressed	ambiguous	ambiguous	Marsupial expressed	ambiguous	ambiguous	ambiguous	Marsupial expressed	FALSE
ENSMUSG00000028618	Tmem59	NA	NA	NA	NA	therian expressed	therian expressed	therian expressed	therian expressed	therian expressed	therian expressed	therian expressed	therian expressed	FALSE
ENSMUSG00000028619	Tceanc2	NA	NA	NA	NA	not analysed	not analysed	not analysed	not analysed	not analysed	not analysed	not analysed	not analysed	FALSE
ENSMUSG00000028621	Cyb5rl	NA	NA	NA	NA	not analysed	not analysed	not analysed	not analysed	not analysed	not analysed	not analysed	not analysed	FALSE
ENSMUSG00000028622	Mrpl37	NA	NA	NA	NA	ambiguous	ambiguous	ambiguous	ambiguous	ambiguous	ambiguous	ambiguous	ambiguous	FALSE
ENSMUSG00000028626	Col9a2	NA	NA	NA	NA	ambiguous	ambiguous	Marsupial expressed	ambiguous	ambiguous	ambiguous	Human specific	ambiguous	FALSE
ENSMUSG00000028629	Exo5	NA	NA	NA	NA	not analysed	not analysed	not analysed	not analysed	not analysed	not analysed	not analysed	not analysed	FALSE
ENSMUSG00000028631	Kcnq4	NA	NA	NA	NA	not analysed	not analysed	not analysed	not analysed	not analysed	not analysed	not analysed	not analysed	FALSE
ENSMUSG00000028633	Ctps	NA	NA	NA	NA	therian expressed	therian expressed	therian expressed	ambiguous	ambiguous	ambiguous	therian expressed	ambiguous	FALSE
ENSMUSG00000028634	Hivep3	not assigned	not assigned	NA	NA	ambiguous	ambiguous	ambiguous	ambiguous	ambiguous	ambiguous	ambiguous	ambiguous	TRUE
ENSMUSG00000028635	Edn2	NA	NA	NA	NA	low	low	low	low	low	low	low	low	FALSE
ENSMUSG00000028636	Ppcs	NA	NA	NA	NA	ambiguous	ambiguous	ambiguous	ambiguous	ambiguous	ambiguous	ambiguous	ambiguous	FALSE
ENSMUSG00000028637	Ccdc30	not assigned	NA	NA	NA	ambiguous	ambiguous	ambiguous	ambiguous	ambiguous	ambiguous	ambiguous	ambiguous	FALSE
ENSMUSG00000028639	Ybx1	NA	not assigned	NA	NA	therian expressed	therian expressed	therian expressed	therian expressed	therian expressed	therian expressed	therian expressed	therian expressed	TRUE
ENSMUSG00000028640	Tfap2c	NA	NA	NA	NA	not analysed	not analysed	not analysed	not analysed	not analysed	not analysed	not analysed	not analysed	TRUE
ENSMUSG00000028641	P3h1	NA	NA	NA	NA	therian expressed	Mouse lost	ambiguous	ambiguous	ambiguous	ambiguous	ambiguous	Mouse lost	FALSE
ENSMUSG00000028642	Tmem269	NA	NA	NA	NA	low	low	low	low	low	low	low	low	FALSE
ENSMUSG00000028643	Svbp	NA	NA	NA	NA	therian expressed	therian expressed	therian expressed	therian expressed	therian expressed	therian expressed	therian expressed	therian expressed	FALSE
ENSMUSG00000028644	Ermap	NA	NA	NA	NA	low	low	low	low	low	low	low	low	FALSE
ENSMUSG00000028645	Slc2a1	not assigned	NA	NA	ID	therian expressed	ambiguous	ambiguous	ambiguous	ambiguous	ambiguous	low	ambiguous	FALSE
ENSMUSG00000028646	Rragc	NA	NA	NA	NA	not analysed	not analysed	not analysed	not analysed	not analysed	not analysed	not analysed	not analysed	FALSE
ENSMUSG00000028648	Ndufs5	NA	NA	NA	NA	therian expressed	therian expressed	therian expressed	therian expressed	therian expressed	therian expressed	therian expressed	therian expressed	FALSE
ENSMUSG00000028649	Macf1	NA	Mouse specific	NA	CBLM	therian expressed	therian expressed	therian expressed	therian expressed	therian expressed	therian expressed	therian expressed	therian expressed	FALSE
ENSMUSG00000028651	Ppie	NA	NA	NA	NA	therian expressed	ambiguous	ambiguous	ambiguous	ambiguous	ambiguous	ambiguous	ambiguous	FALSE
ENSMUSG00000028653	Trit1	not assigned	NA	NA	NA	ambiguous	ambiguous	ambiguous	ambiguous	therian expressed	ambiguous	ambiguous	ambiguous	FALSE
ENSMUSG00000028654	Mycl	not assigned	NA	NA	NA	therian expressed	ambiguous	ambiguous	ambiguous	ambiguous	ambiguous	ambiguous	ambiguous	TRUE
ENSMUSG00000028655	Mfsd2a	NA	NA	NA	NA	not analysed	not analysed	not analysed	not analysed	not analysed	not analysed	not analysed	not analysed	FALSE
ENSMUSG00000028656	Cap1	NA	NA	NA	NA	not analysed	not analysed	not analysed	not analysed	not analysed	not analysed	not analysed	not analysed	FALSE
ENSMUSG00000028657	Ppt1	NA	NA	NA	NA	not analysed	not analysed	not analysed	not analysed	not analysed	not analysed	not analysed	not analysed	FALSE
ENSMUSG00000028661	Epha8	conserved	NA	NA	NA	ambiguous	ambiguous	ambiguous	ambiguous	therian expressed	low	ambiguous	ambiguous	FALSE
ENSMUSG00000028664	Ephb2	not assigned	not assigned	NA	NA	therian expressed	therian expressed	therian expressed	therian expressed	therian expressed	ambiguous	therian expressed	ambiguous	FALSE
ENSMUSG00000028669	Pithd1	NA	NA	NA	NA	not analysed	not analysed	not analysed	not analysed	not analysed	not analysed	not analysed	not analysed	FALSE
ENSMUSG00000028670	Lypla2	NA	NA	NA	NA	therian expressed	therian expressed	therian expressed	therian expressed	therian expressed	therian expressed	therian expressed	therian expressed	FALSE
ENSMUSG00000028671	Gale	NA	NA	NA	NA	not analysed	not analysed	not analysed	not analysed	not analysed	not analysed	not analysed	not analysed	FALSE
ENSMUSG00000028672	Hmgcl	NA	NA	NA	NA	not analysed	not analysed	not analysed	not analysed	not analysed	not analysed	not analysed	not analysed	FALSE
ENSMUSG00000028675	Pnrc2	NA	NA	NA	NA	not analysed	not analysed	not analysed	not analysed	not analysed	not analysed	not analysed	not analysed	FALSE
ENSMUSG00000028676	Srsf10	not assigned	not assigned	NA	NA	therian expressed	therian expressed	therian expressed	therian expressed	therian expressed	therian expressed	therian expressed	therian expressed	FALSE
ENSMUSG00000028677	Rnf220	NA	NA	NA	NA	therian expressed	ambiguous	therian expressed	ambiguous	therian expressed	therian expressed	ambiguous	ambiguous	FALSE
ENSMUSG00000028678	Kif2c	NA	conserved	NA	NA	therian expressed	low	ambiguous	low	low	low	low	low	FALSE
ENSMUSG00000028680	Plk3	not assigned	NA	NA	NA	Eutherian expressed	Human specific	Eutherian expressed	Eutherian expressed	ambiguous	ambiguous	Human specific	ambiguous	FALSE
ENSMUSG00000028681	Ptch2	NA	NA	NA	NA	therian expressed	ambiguous	ambiguous	ambiguous	ambiguous	ambiguous	ambiguous	ambiguous	FALSE
ENSMUSG00000028683	Eif2b3	NA	NA	NA	NA	ambiguous	ambiguous	therian expressed	ambiguous	ambiguous	ambiguous	ambiguous	ambiguous	FALSE
ENSMUSG00000028684	Urod	NA	NA	NA	NA	ambiguous	ambiguous	therian expressed	ambiguous	ambiguous	ambiguous	ambiguous	ambiguous	FALSE
ENSMUSG00000028687	Mutyh	NA	NA	NA	NA	ambiguous	ambiguous	ambiguous	ambiguous	ambiguous	ambiguous	ambiguous	ambiguous	FALSE
ENSMUSG00000028688	Toe1	NA	NA	NA	NA	not analysed	not analysed	not analysed	not analysed	not analysed	not analysed	not analysed	not analysed	FALSE
ENSMUSG00000028689	Ccdc163	NA	NA	NA	NA	ambiguous	ambiguous	Human lost	ambiguous	ambiguous	ambiguous	ambiguous	ambiguous	FALSE
ENSMUSG00000028690	Mmachc	NA	NA	NA	NA	not analysed	not analysed	not analysed	not analysed	not analysed	not analysed	not analysed	not analysed	FALSE
ENSMUSG00000028691	Prdx1	NA	not assigned	NA	NA	therian expressed	therian expressed	therian expressed	therian expressed	therian expressed	therian expressed	therian expressed	therian expressed	FALSE
ENSMUSG00000028692	Akr1a1	NA	NA	NA	NA	therian expressed	therian expressed	therian expressed	therian expressed	therian expressed	ambiguous	therian expressed	therian expressed	FALSE
ENSMUSG00000028693	Nasp	NA	not assigned	NA	NA	therian expressed	therian expressed	therian expressed	therian expressed	therian expressed	therian expressed	therian expressed	therian expressed	FALSE
ENSMUSG00000028696	Ipp	NA	NA	NA	NA	ambiguous	Marsupial expressed	ambiguous	ambiguous	ambiguous	ambiguous	ambiguous	ambiguous	FALSE
ENSMUSG00000028699	Tspan1	NA	NA	NA	NA	not analysed	not analysed	not analysed	not analysed	not analysed	not analysed	not analysed	not analysed	FALSE
ENSMUSG00000028700	Pomgnt1	NA	NA	NA	NA	therian expressed	therian expressed	therian expressed	therian expressed	therian expressed	therian expressed	therian expressed	ambiguous	FALSE
ENSMUSG00000028701	Lurap1	NA	not assigned	NA	NA	ambiguous	ambiguous	ambiguous	low	ambiguous	ambiguous	low	ambiguous	FALSE
ENSMUSG00000028702	Rad54l	NA	NA	NA	NA	ambiguous	ambiguous	ambiguous	low	ambiguous	ambiguous	low	ambiguous	FALSE
ENSMUSG00000028703	Lrrc41	NA	NA	NA	NA	ambiguous	ambiguous	ambiguous	therian expressed	ambiguous	ambiguous	ambiguous	ambiguous	FALSE
ENSMUSG00000028706	Nsun4	NA	NA	NA	NA	ambiguous	ambiguous	ambiguous	ambiguous	ambiguous	ambiguous	ambiguous	ambiguous	FALSE
ENSMUSG00000028707	Dmbx1	conserved	NA	NA	NA	not analysed	not analysed	not analysed	not analysed	not analysed	not analysed	not analysed	not analysed	TRUE
ENSMUSG00000028708	Mknk1	NA	NA	NA	NA	ambiguous	ambiguous	ambiguous	ambiguous	ambiguous	ambiguous	ambiguous	Human specific	FALSE
ENSMUSG00000028709	Mob3c	NA	NA	NA	NA	ambiguous	low	low	low	low	ambiguous	low	low	FALSE
ENSMUSG00000028710	Atpaf1	NA	NA	NA	NA	therian expressed	ambiguous	therian expressed	ambiguous	therian expressed	therian expressed	ambiguous	Mouse lost	FALSE
ENSMUSG00000028713	Cyp4b1	NA	NA	NA	NA	low	low	low	low	low	low	low	low	FALSE
ENSMUSG00000028716	Pdzk1ip1	NA	NA	NA	NA	low	low	low	low	low	low	low	low	FALSE
ENSMUSG00000028717	Tal1	NA	NA	NA	NA	not analysed	not analysed	not analysed	not analysed	not analysed	not analysed	not analysed	not analysed	TRUE
ENSMUSG00000028718	Stil	NA	NA	NA	NA	not analysed	not analysed	not analysed	not analysed	not analysed	not analysed	not analysed	not analysed	FALSE
ENSMUSG00000028719	Cmpk1	NA	NA	NA	NA	therian expressed	therian expressed	therian expressed	therian expressed	therian expressed	therian expressed	therian expressed	therian expressed	FALSE
ENSMUSG00000028729	Ebna1bp2	NA	NA	NA	NA	not analysed	not analysed	not analysed	not analysed	not analysed	not analysed	not analysed	not analysed	FALSE
ENSMUSG00000028730	Cfap57	NA	NA	NA	NA	ambiguous	ambiguous	low	low	low	low	low	low	FALSE
ENSMUSG00000028736	Pax7	NA	NA	NA	NA	not analysed	not analysed	not analysed	not analysed	not analysed	not analysed	not analysed	not analysed	TRUE
ENSMUSG00000028737	Aldh4a1	NA	NA	NA	NA	ambiguous	low	ambiguous	ambiguous	ambiguous	ambiguous	low	ambiguous	FALSE
ENSMUSG00000028741	Mrto4	NA	NA	NA	NA	not analysed	not analysed	not analysed	not analysed	not analysed	not analysed	not analysed	not analysed	FALSE
ENSMUSG00000028744	Pqlc2	NA	NA	NA	NA	ambiguous	ambiguous	ambiguous	ambiguous	ambiguous	ambiguous	low	ambiguous	FALSE
ENSMUSG00000028745	Capzb	NA	NA	NA	NA	not analysed	not analysed	not analysed	not analysed	not analysed	not analysed	not analysed	not analysed	FALSE
ENSMUSG00000028747	Htr6	NA	NA	NA	NA	low	low	low	low	low	low	low	low	FALSE
ENSMUSG00000028749	Pla2g2f	NA	NA	NA	NA	low	low	low	low	low	low	low	low	FALSE
ENSMUSG00000028750	Pla2g2c	NA	NA	NA	NA	low	low	low	low	low	low	low	low	FALSE
ENSMUSG00000028753	Vwa5b1	NA	NA	NA	NA	not analysed	not analysed	not analysed	not analysed	not analysed	not analysed	not analysed	not analysed	FALSE
ENSMUSG00000028755	Cda	NA	NA	NA	NA	low	low	low	low	low	low	low	low	FALSE
ENSMUSG00000028756	Pink1	NA	NA	NA	NA	therian expressed	ambiguous	therian expressed	ambiguous	therian expressed	therian expressed	ambiguous	ambiguous	FALSE
ENSMUSG00000028757	Ddost	NA	not assigned	NA	NA	therian expressed	therian expressed	therian expressed	therian expressed	therian expressed	therian expressed	therian expressed	therian expressed	FALSE
ENSMUSG00000028758	Kif17	NA	NA	NA	NA	not analysed	not analysed	not analysed	not analysed	not analysed	not analysed	not analysed	not analysed	FALSE
ENSMUSG00000028759	Hp1bp3	NA	NA	NA	NA	therian expressed	therian expressed	therian expressed	therian expressed	therian expressed	ambiguous	therian expressed	therian expressed	FALSE
ENSMUSG00000028760	Eif4g3	NA	NA	NA	NA	therian expressed	therian expressed	therian expressed	therian expressed	therian expressed	therian expressed	therian expressed	therian expressed	FALSE
ENSMUSG00000028763	Hspg2	NA	NA	NA	NA	ambiguous	ambiguous	ambiguous	low	low	ambiguous	low	low	FALSE
ENSMUSG00000028766	Alpl	NA	NA	NA	NA	not analysed	not analysed	not analysed	not analysed	not analysed	not analysed	not analysed	not analysed	FALSE
ENSMUSG00000028771	Ptpn12	NA	NA	NA	NA	therian expressed	therian expressed	ambiguous	therian expressed	ambiguous	ambiguous	therian expressed	ambiguous	FALSE
ENSMUSG00000028773	Fabp3	NA	NA	NA	NA	ambiguous	ambiguous	ambiguous	ambiguous	Human lost	ambiguous	ambiguous	ambiguous	FALSE
ENSMUSG00000028776	Tinagl1	NA	NA	NA	NA	not analysed	not analysed	not analysed	not analysed	not analysed	not analysed	not analysed	not analysed	FALSE
ENSMUSG00000028777	Gnat3	NA	NA	NA	NA	not analysed	not analysed	not analysed	not analysed	not analysed	not analysed	not analysed	not analysed	FALSE
ENSMUSG00000028779	Pef1	NA	NA	NA	NA	not analysed	not analysed	not analysed	not analysed	not analysed	not analysed	not analysed	not analysed	FALSE
ENSMUSG00000028780	Sema3c	NA	not assigned	NA	NA	ambiguous	Human lost	ambiguous	ambiguous	ambiguous	ambiguous	low	Marsupial expressed	FALSE
ENSMUSG00000028782	Adgrb2	NA	NA	NA	NA	therian expressed	therian expressed	therian expressed	therian expressed	therian expressed	therian expressed	therian expressed	therian expressed	FALSE
ENSMUSG00000028784	Spocd1	NA	NA	NA	NA	not analysed	not analysed	not analysed	not analysed	not analysed	not analysed	not analysed	not analysed	FALSE
ENSMUSG00000028785	Hpca	NA	NA	NA	NA	not analysed	not analysed	not analysed	not analysed	not analysed	not analysed	not analysed	not analysed	FALSE
ENSMUSG00000028786	Tmem54	NA	NA	NA	NA	not analysed	not analysed	not analysed	not analysed	not analysed	not analysed	not analysed	not analysed	FALSE
ENSMUSG00000028788	Ptp4a2	NA	NA	NA	NA	ambiguous	ambiguous	ambiguous	ambiguous	ambiguous	therian expressed	ambiguous	ambiguous	FALSE
ENSMUSG00000028789	Azin2	NA	NA	NA	NA	ambiguous	ambiguous	ambiguous	ambiguous	therian expressed	ambiguous	ambiguous	ambiguous	FALSE
ENSMUSG00000028792	Ak2	NA	NA	NA	NA	therian expressed	therian expressed	therian expressed	ambiguous	therian expressed	ambiguous	therian expressed	ambiguous	FALSE
ENSMUSG00000028793	Rnf19b	NA	NA	NA	NA	ambiguous	ambiguous	ambiguous	ambiguous	ambiguous	ambiguous	ambiguous	ambiguous	FALSE
ENSMUSG00000028795	Ccdc28b	NA	NA	NA	NA	not analysed	not analysed	not analysed	not analysed	not analysed	not analysed	not analysed	not analysed	FALSE
ENSMUSG00000028796	Phc2	NA	NA	NA	NA	ambiguous	ambiguous	therian expressed	ambiguous	therian expressed	ambiguous	ambiguous	ambiguous	FALSE
ENSMUSG00000028797	Tmem234	NA	NA	NA	NA	not analysed	not analysed	not analysed	not analysed	not analysed	not analysed	not analysed	not analysed	FALSE
ENSMUSG00000028798	Eif3i	NA	NA	NA	NA	therian expressed	therian expressed	therian expressed	therian expressed	therian expressed	ambiguous	therian expressed	ambiguous	FALSE
ENSMUSG00000028799	Zfp362	not assigned	NA	NA	NA	ambiguous	ambiguous	ambiguous	ambiguous	ambiguous	ambiguous	ambiguous	ambiguous	TRUE
ENSMUSG00000028801	Stpg1	NA	NA	NA	NA	Human specific	Human specific	Human specific	ambiguous	ambiguous	Human specific	Human specific	ambiguous	FALSE
ENSMUSG00000028803	Nipal3	NA	not assigned	NA	NA	ambiguous	Mouse lost	therian expressed	ambiguous	ambiguous	ambiguous	Mouse lost	Mouse lost	FALSE
ENSMUSG00000028804	Csmd2	not assigned	conserved	NA	NA	therian expressed	therian expressed	therian expressed	ambiguous	therian expressed	therian expressed	ambiguous	therian expressed	FALSE
ENSMUSG00000028807	Zbtb8a	NA	NA	NA	NA	not analysed	not analysed	not analysed	not analysed	not analysed	not analysed	not analysed	not analysed	TRUE
ENSMUSG00000028809	Srrm1	NA	NA	NA	NA	therian expressed	therian expressed	therian expressed	therian expressed	therian expressed	therian expressed	therian expressed	therian expressed	FALSE
ENSMUSG00000028811	Yars	NA	NA	NA	NA	therian expressed	therian expressed	therian expressed	therian expressed	therian expressed	ambiguous	therian expressed	ambiguous	FALSE
ENSMUSG00000028813	CK137956	NA	NA	NA	NA	low	low	low	low	low	low	low	low	FALSE
ENSMUSG00000028820	Sfpq	not assigned	NA	NA	NA	therian expressed	therian expressed	therian expressed	therian expressed	therian expressed	therian expressed	therian expressed	therian expressed	FALSE
ENSMUSG00000028821	Syf2	NA	NA	NA	NA	therian expressed	therian expressed	ambiguous	ambiguous	ambiguous	Eutherian expressed	ambiguous	ambiguous	FALSE
ENSMUSG00000028822	Tmem50a	NA	NA	NA	NA	therian expressed	therian expressed	therian expressed	therian expressed	therian expressed	therian expressed	therian expressed	therian expressed	FALSE
ENSMUSG00000028826	Tmem57	not assigned	NA	NA	NA	therian expressed	therian expressed	therian expressed	therian expressed	therian expressed	therian expressed	therian expressed	therian expressed	FALSE
ENSMUSG00000028830	AU040320	NA	NA	NA	NA	therian expressed	therian expressed	therian expressed	ambiguous	therian expressed	therian expressed	therian expressed	ambiguous	FALSE
ENSMUSG00000028832	Stmn1	Mouse specific	not assigned	NA	NA	therian expressed	therian expressed	therian expressed	therian expressed	therian expressed	therian expressed	therian expressed	therian expressed	FALSE
ENSMUSG00000028833	Ncdn	NA	NA	NA	NA	ambiguous	ambiguous	therian expressed	ambiguous	therian expressed	ambiguous	therian expressed	ambiguous	FALSE
ENSMUSG00000028834	Trim63	NA	NA	NA	NA	low	low	low	low	low	low	low	low	FALSE
ENSMUSG00000028836	Slc30a2	NA	NA	NA	NA	ambiguous	low	ambiguous	low	ambiguous	low	low	low	FALSE
ENSMUSG00000028838	Extl1	NA	NA	NA	NA	low	low	low	low	ambiguous	Mouse lost	low	low	FALSE
ENSMUSG00000028841	Cnksr1	NA	NA	NA	NA	not analysed	not analysed	not analysed	not analysed	not analysed	not analysed	not analysed	not analysed	FALSE
ENSMUSG00000028842	Ago3	NA	NA	NA	NA	therian expressed	ambiguous	therian expressed	ambiguous	therian expressed	therian expressed	therian expressed	therian expressed	FALSE
ENSMUSG00000028843	Sh3bgrl3	NA	NA	NA	NA	therian expressed	therian expressed	therian expressed	therian expressed	therian expressed	ambiguous	therian expressed	therian expressed	FALSE
ENSMUSG00000028845	Tekt2	NA	NA	NA	NA	not analysed	not analysed	not analysed	not analysed	not analysed	not analysed	not analysed	not analysed	FALSE
ENSMUSG00000028847	Trappc3	NA	NA	NA	NA	therian expressed	therian expressed	therian expressed	therian expressed	therian expressed	therian expressed	therian expressed	therian expressed	FALSE
ENSMUSG00000028848	Gpn2	NA	NA	NA	NA	not analysed	not analysed	not analysed	not analysed	not analysed	not analysed	not analysed	not analysed	FALSE
ENSMUSG00000028849	Map7d1	NA	NA	NA	NA	therian expressed	therian expressed	therian expressed	therian expressed	therian expressed	therian expressed	therian expressed	therian expressed	FALSE
ENSMUSG00000028850	Gpatch3	NA	NA	NA	NA	not analysed	not analysed	not analysed	not analysed	not analysed	not analysed	not analysed	not analysed	FALSE
ENSMUSG00000028851	Nudc	NA	NA	NA	NA	therian expressed	therian expressed	therian expressed	therian expressed	therian expressed	ambiguous	therian expressed	therian expressed	FALSE
ENSMUSG00000028854	Slc9a1	NA	NA	NA	NA	not analysed	not analysed	not analysed	not analysed	not analysed	not analysed	not analysed	not analysed	FALSE
ENSMUSG00000028857	Tmem222	NA	NA	NA	NA	therian expressed	therian expressed	therian expressed	therian expressed	therian expressed	ambiguous	therian expressed	ambiguous	FALSE
ENSMUSG00000028859	Csf3r	NA	NA	NA	NA	low	low	low	low	low	low	low	low	FALSE
ENSMUSG00000028860	Sytl1	NA	NA	NA	NA	not analysed	not analysed	not analysed	not analysed	not analysed	not analysed	not analysed	not analysed	FALSE
ENSMUSG00000028861	Mrps15	NA	NA	NA	NA	therian expressed	therian expressed	therian expressed	ambiguous	therian expressed	ambiguous	therian expressed	ambiguous	FALSE
ENSMUSG00000028862	Map3k6	NA	NA	NA	NA	low	low	ambiguous	low	low	ambiguous	low	low	FALSE
ENSMUSG00000028863	Meaf6	NA	NA	NA	NA	therian expressed	therian expressed	therian expressed	therian expressed	therian expressed	therian expressed	therian expressed	therian expressed	FALSE
ENSMUSG00000028864	Hgf	NA	NA	NA	NA	low	low	low	low	low	low	low	low	FALSE
ENSMUSG00000028865	Cd164l2	NA	NA	NA	NA	low	low	low	low	ambiguous	low	low	low	FALSE
ENSMUSG00000028868	Wasf2	NA	not assigned	NA	NA	ambiguous	Eutherian expressed	ambiguous	ambiguous	ambiguous	ambiguous	ambiguous	ambiguous	FALSE
ENSMUSG00000028869	Gnl2	NA	NA	NA	NA	ambiguous	therian expressed	ambiguous	ambiguous	ambiguous	ambiguous	ambiguous	ambiguous	FALSE
ENSMUSG00000028871	Rspo1	NA	NA	NA	NA	not analysed	not analysed	not analysed	not analysed	not analysed	not analysed	not analysed	not analysed	FALSE
ENSMUSG00000028873	Cdca8	NA	conserved	NA	NA	therian expressed	ambiguous	Mouse specific	ambiguous	ambiguous	ambiguous	ambiguous	low	FALSE
ENSMUSG00000028876	Epha10	NA	NA	NA	NA	not analysed	not analysed	not analysed	not analysed	not analysed	not analysed	not analysed	not analysed	FALSE
ENSMUSG00000028878	Fam76a	NA	NA	NA	NA	ambiguous	ambiguous	therian expressed	ambiguous	ambiguous	ambiguous	ambiguous	ambiguous	FALSE
ENSMUSG00000028879	Stx12	NA	NA	NA	NA	therian expressed	therian expressed	therian expressed	therian expressed	therian expressed	ambiguous	therian expressed	therian expressed	FALSE
ENSMUSG00000028882	Ppp1r8	NA	NA	NA	NA	ambiguous	ambiguous	therian expressed	ambiguous	ambiguous	ambiguous	ambiguous	ambiguous	FALSE
ENSMUSG00000028883	Sema3a	not assigned	NA	NA	NA	therian expressed	ambiguous	ambiguous	therian expressed	ambiguous	low	therian expressed	ambiguous	FALSE
ENSMUSG00000028885	Smpdl3b	NA	NA	NA	NA	not analysed	not analysed	not analysed	not analysed	not analysed	not analysed	not analysed	not analysed	FALSE
ENSMUSG00000028886	Eya3	NA	NA	NA	NA	ambiguous	ambiguous	ambiguous	ambiguous	ambiguous	ambiguous	ambiguous	ambiguous	FALSE
ENSMUSG00000028889	Yrdc	NA	NA	NA	NA	not analysed	not analysed	not analysed	not analysed	not analysed	not analysed	not analysed	not analysed	FALSE
ENSMUSG00000028890	Mtf1	NA	NA	NA	ID	not analysed	not analysed	not analysed	not analysed	not analysed	not analysed	not analysed	not analysed	TRUE
ENSMUSG00000028893	Sesn2	NA	NA	NA	NA	not analysed	not analysed	not analysed	not analysed	not analysed	not analysed	not analysed	not analysed	FALSE
ENSMUSG00000028894	Inpp5b	NA	NA	NA	NA	ambiguous	ambiguous	therian expressed	ambiguous	therian expressed	ambiguous	ambiguous	ambiguous	FALSE
ENSMUSG00000028896	Rcc1	NA	NA	NA	NA	not analysed	not analysed	not analysed	not analysed	not analysed	not analysed	not analysed	not analysed	FALSE
ENSMUSG00000028898	Trnau1ap	NA	NA	NA	NA	therian expressed	therian expressed	therian expressed	therian expressed	therian expressed	therian expressed	therian expressed	therian expressed	FALSE
ENSMUSG00000028899	Taf12	NA	NA	NA	NA	ambiguous	ambiguous	therian expressed	ambiguous	ambiguous	ambiguous	ambiguous	ambiguous	FALSE
ENSMUSG00000028906	Epb41	not assigned	conserved	NA	NA	therian expressed	therian expressed	therian expressed	therian expressed	therian expressed	ambiguous	therian expressed	therian expressed	FALSE
ENSMUSG00000028907	Utp11	NA	NA	NA	NA	therian expressed	therian expressed	ambiguous	ambiguous	therian expressed	ambiguous	therian expressed	ambiguous	FALSE
ENSMUSG00000028910	Mecr	NA	NA	NA	NA	not analysed	not analysed	not analysed	not analysed	not analysed	not analysed	not analysed	not analysed	FALSE
ENSMUSG00000028911	Srsf4	NA	NA	NA	NA	therian expressed	therian expressed	therian expressed	therian expressed	therian expressed	ambiguous	therian expressed	therian expressed	FALSE
ENSMUSG00000028914	Casp9	NA	NA	NA	NA	ambiguous	ambiguous	ambiguous	ambiguous	ambiguous	ambiguous	low	ambiguous	FALSE
ENSMUSG00000028917	Plekhm2	NA	NA	NA	NA	therian expressed	ambiguous	therian expressed	ambiguous	therian expressed	therian expressed	ambiguous	ambiguous	FALSE
ENSMUSG00000028919	Arhgef19	NA	NA	NA	NA	not analysed	not analysed	not analysed	not analysed	not analysed	not analysed	not analysed	not analysed	FALSE
ENSMUSG00000028923	Necap2	NA	NA	NA	NA	ambiguous	ambiguous	ambiguous	ambiguous	therian expressed	ambiguous	ambiguous	ambiguous	FALSE
ENSMUSG00000028926	Cdk14	Opossum specific	NA	NA	NA	therian expressed	therian expressed	therian expressed	ambiguous	therian expressed	ambiguous	ambiguous	therian expressed	FALSE
ENSMUSG00000028927	Padi2	NA	NA	NA	NA	ambiguous	ambiguous	low	low	ambiguous	therian expressed	low	low	FALSE
ENSMUSG00000028931	Kcnab2	NA	NA	NA	NA	not analysed	not analysed	not analysed	not analysed	not analysed	not analysed	not analysed	not analysed	FALSE
ENSMUSG00000028932	Psmc2	NA	NA	NA	NA	therian expressed	therian expressed	therian expressed	therian expressed	therian expressed	therian expressed	therian expressed	therian expressed	FALSE
ENSMUSG00000028933	Xrcc2	NA	NA	NA	NA	ambiguous	low	Human specific	low	low	ambiguous	low	low	FALSE
ENSMUSG00000028937	Acot7	not assigned	diverse	NA	NA	therian expressed	therian expressed	therian expressed	therian expressed	therian expressed	therian expressed	therian expressed	therian expressed	FALSE
ENSMUSG00000028940	Hes2	NA	NA	NA	NA	Human specific	ambiguous	Human specific	ambiguous	Human specific	low	ambiguous	low	TRUE
ENSMUSG00000028943	Espn	NA	NA	NA	NA	not analysed	not analysed	not analysed	not analysed	not analysed	not analysed	not analysed	not analysed	FALSE
ENSMUSG00000028944	Prkag2	NA	Human specific	NA	NA	ambiguous	therian expressed	therian expressed	ambiguous	therian expressed	ambiguous	therian expressed	ambiguous	FALSE
ENSMUSG00000028948	Nol9	NA	NA	NA	NA	therian expressed	ambiguous	therian expressed	ambiguous	ambiguous	ambiguous	ambiguous	ambiguous	FALSE
ENSMUSG00000028949	Smarcd3	not assigned	NA	NA	NA	therian expressed	therian expressed	therian expressed	therian expressed	therian expressed	ambiguous	therian expressed	ambiguous	FALSE
ENSMUSG00000028950	Tas1r1	NA	NA	NA	NA	low	low	low	low	low	low	low	low	FALSE
ENSMUSG00000028952	Zbtb48	NA	NA	NA	NA	therian expressed	ambiguous	ambiguous	ambiguous	ambiguous	ambiguous	ambiguous	ambiguous	TRUE
ENSMUSG00000028953	Abcf2	NA	NA	NA	NA	ambiguous	ambiguous	ambiguous	ambiguous	therian expressed	ambiguous	ambiguous	ambiguous	FALSE
ENSMUSG00000028954	Nub1	NA	NA	NA	NA	ambiguous	ambiguous	therian expressed	ambiguous	therian expressed	ambiguous	ambiguous	ambiguous	FALSE
ENSMUSG00000028957	Per3	NA	NA	NA	NA	therian expressed	ambiguous	therian expressed	ambiguous	therian expressed	ambiguous	ambiguous	low	FALSE
ENSMUSG00000028958	Tmub1	NA	NA	NA	NA	not analysed	not analysed	not analysed	not analysed	not analysed	not analysed	not analysed	not analysed	FALSE
ENSMUSG00000028960	Ube4b	NA	NA	NA	NA	therian expressed	therian expressed	therian expressed	therian expressed	therian expressed	therian expressed	therian expressed	therian expressed	FALSE
ENSMUSG00000028961	Pgd	NA	NA	NA	NA	therian expressed	therian expressed	therian expressed	therian expressed	therian expressed	ambiguous	therian expressed	therian expressed	FALSE
ENSMUSG00000028962	Slc4a2	NA	NA	NA	NA	therian expressed	ambiguous	ambiguous	ambiguous	ambiguous	therian expressed	ambiguous	ambiguous	FALSE
ENSMUSG00000028963	Uts2	NA	NA	NA	NA	not analysed	not analysed	not analysed	not analysed	not analysed	not analysed	not analysed	not analysed	FALSE
ENSMUSG00000028964	Park7	NA	NA	NA	NA	therian expressed	therian expressed	therian expressed	therian expressed	therian expressed	therian expressed	therian expressed	therian expressed	FALSE
ENSMUSG00000028965	Tnfrsf9	NA	NA	NA	NA	ambiguous	low	ambiguous	low	ambiguous	low	low	low	FALSE
ENSMUSG00000028967	Errfi1	NA	NA	NA	NA	not analysed	not analysed	not analysed	not analysed	not analysed	not analysed	not analysed	not analysed	FALSE
ENSMUSG00000028969	Cdk5	NA	NA	NA	NA	therian expressed	therian expressed	therian expressed	therian expressed	ambiguous	ambiguous	ambiguous	ambiguous	FALSE
ENSMUSG00000028971	Cort	NA	NA	NA	NA	not analysed	not analysed	not analysed	not analysed	not analysed	not analysed	not analysed	not analysed	FALSE
ENSMUSG00000028972	Car6	NA	NA	NA	NA	low	low	low	low	low	low	low	low	FALSE
ENSMUSG00000028973	Abcb8	NA	NA	NA	NA	therian expressed	therian expressed	therian expressed	therian expressed	therian expressed	therian expressed	ambiguous	ambiguous	FALSE
ENSMUSG00000028974	Dffa	NA	NA	NA	NA	not analysed	not analysed	not analysed	not analysed	not analysed	not analysed	not analysed	not analysed	FALSE
ENSMUSG00000028975	Pex14	NA	NA	NA	NA	not analysed	not analysed	not analysed	not analysed	not analysed	not analysed	not analysed	not analysed	FALSE
ENSMUSG00000028976	Slc2a5	NA	NA	NA	NA	ambiguous	low	low	low	low	low	low	low	FALSE
ENSMUSG00000028977	Casz1	conserved	NA	NA	NA	therian expressed	ambiguous	ambiguous	ambiguous	ambiguous	ambiguous	low	low	TRUE
ENSMUSG00000028978	Nos3	NA	NA	NA	NA	not analysed	not analysed	not analysed	not analysed	not analysed	not analysed	not analysed	not analysed	FALSE
ENSMUSG00000028979	Masp2	NA	NA	NA	NA	ambiguous	ambiguous	ambiguous	ambiguous	ambiguous	low	low	ambiguous	FALSE
ENSMUSG00000028980	H6pd	NA	NA	NA	NA	not analysed	not analysed	not analysed	not analysed	not analysed	not analysed	not analysed	not analysed	FALSE
ENSMUSG00000028982	Slc25a33	NA	NA	NA	NA	ambiguous	ambiguous	ambiguous	ambiguous	therian expressed	ambiguous	ambiguous	ambiguous	FALSE
ENSMUSG00000028986	Klhl7	not assigned	NA	NA	NA	therian expressed	therian expressed	therian expressed	therian expressed	therian expressed	ambiguous	therian expressed	ambiguous	FALSE
ENSMUSG00000028988	Ctnnbip1	NA	NA	NA	NA	not analysed	not analysed	not analysed	not analysed	not analysed	not analysed	not analysed	not analysed	FALSE
ENSMUSG00000028989	Angptl7	NA	NA	NA	NA	not analysed	not analysed	not analysed	not analysed	not analysed	not analysed	not analysed	not analysed	FALSE
ENSMUSG00000028990	Lzic	NA	NA	NA	NA	therian expressed	ambiguous	ambiguous	ambiguous	ambiguous	ambiguous	ambiguous	ambiguous	FALSE
ENSMUSG00000028991	Mtor	NA	NA	NA	NA	therian expressed	therian expressed	therian expressed	therian expressed	therian expressed	ambiguous	therian expressed	ambiguous	FALSE
ENSMUSG00000028992	Nmnat1	NA	NA	NA	NA	not analysed	not analysed	not analysed	not analysed	not analysed	not analysed	not analysed	not analysed	FALSE
ENSMUSG00000028995	Fam126a	not assigned	not assigned	NA	NA	therian expressed	ambiguous	ambiguous	ambiguous	ambiguous	ambiguous	ambiguous	low	FALSE
ENSMUSG00000028996	Rbp7	NA	NA	NA	NA	low	low	low	low	low	Human specific	low	low	FALSE
ENSMUSG00000028998	Tomm7	NA	NA	NA	NA	therian expressed	therian expressed	therian expressed	therian expressed	therian expressed	ambiguous	therian expressed	therian expressed	FALSE
ENSMUSG00000028999	Rint1	NA	NA	NA	NA	therian expressed	ambiguous	therian expressed	therian expressed	therian expressed	ambiguous	ambiguous	ambiguous	FALSE
ENSMUSG00000029001	Fbxo44	NA	NA	NA	NA	not analysed	not analysed	not analysed	not analysed	not analysed	not analysed	not analysed	not analysed	FALSE
ENSMUSG00000029003	Mad2l2	NA	NA	NA	NA	therian expressed	therian expressed	therian expressed	therian expressed	therian expressed	ambiguous	therian expressed	therian expressed	FALSE
ENSMUSG00000029004	Kmt2e	NA	NA	NA	AUTISM	therian expressed	therian expressed	therian expressed	therian expressed	therian expressed	therian expressed	therian expressed	therian expressed	FALSE
ENSMUSG00000029005	Draxin	NA	not assigned	NA	NA	therian expressed	therian expressed	therian expressed	therian expressed	therian expressed	ambiguous	therian expressed	therian expressed	FALSE
ENSMUSG00000029007	Agtrap	NA	NA	NA	NA	not analysed	not analysed	not analysed	not analysed	not analysed	not analysed	not analysed	not analysed	FALSE
ENSMUSG00000029009	Mthfr	NA	NA	NA	NA	not analysed	not analysed	not analysed	not analysed	not analysed	not analysed	not analysed	not analysed	FALSE
ENSMUSG00000029012	Orc5	NA	NA	NA	NA	ambiguous	ambiguous	therian expressed	ambiguous	ambiguous	ambiguous	ambiguous	ambiguous	FALSE
ENSMUSG00000029014	Dnajc2	NA	NA	NA	NA	therian expressed	therian expressed	therian expressed	therian expressed	therian expressed	ambiguous	therian expressed	ambiguous	TRUE
ENSMUSG00000029015	Slc26a5	NA	NA	NA	NA	low	low	ambiguous	low	low	low	low	low	FALSE
ENSMUSG00000029016	Clcn6	NA	NA	NA	NA	therian expressed	therian expressed	therian expressed	therian expressed	therian expressed	therian expressed	therian expressed	therian expressed	FALSE
ENSMUSG00000029017	Pmpcb	NA	NA	NA	NA	not analysed	not analysed	not analysed	not analysed	not analysed	not analysed	not analysed	not analysed	FALSE
ENSMUSG00000029020	Mfn2	NA	NA	NA	NA	not analysed	not analysed	not analysed	not analysed	not analysed	not analysed	not analysed	not analysed	FALSE
ENSMUSG00000029022	Miip	NA	NA	NA	NA	ambiguous	ambiguous	ambiguous	Eutherian expressed	ambiguous	ambiguous	Eutherian expressed	ambiguous	FALSE
ENSMUSG00000029026	Trp73	NA	NA	NA	NA	not analysed	not analysed	not analysed	not analysed	not analysed	not analysed	not analysed	not analysed	TRUE
ENSMUSG00000029027	Dffb	NA	NA	NA	NA	not analysed	not analysed	not analysed	not analysed	not analysed	not analysed	not analysed	not analysed	FALSE
ENSMUSG00000029028	Lrrc47	NA	NA	NA	NA	ambiguous	ambiguous	ambiguous	ambiguous	ambiguous	ambiguous	ambiguous	Mouse lost	FALSE
ENSMUSG00000029029	Wrap73	NA	NA	NA	NA	not analysed	not analysed	not analysed	not analysed	not analysed	not analysed	not analysed	not analysed	FALSE
ENSMUSG00000029030	Tprgl	NA	NA	NA	NA	not analysed	not analysed	not analysed	not analysed	not analysed	not analysed	not analysed	not analysed	FALSE
ENSMUSG00000029032	Arhgef16	NA	NA	NA	NA	low	low	low	low	low	low	low	low	FALSE
ENSMUSG00000029033	Acap3	NA	NA	NA	NA	ambiguous	ambiguous	ambiguous	Eutherian expressed	Eutherian expressed	ambiguous	ambiguous	Eutherian expressed	FALSE
ENSMUSG00000029034	Ints11	NA	NA	NA	NA	therian expressed	therian expressed	therian expressed	therian expressed	therian expressed	ambiguous	therian expressed	ambiguous	FALSE
ENSMUSG00000029047	Pex10	NA	NA	NA	NA	not analysed	not analysed	not analysed	not analysed	not analysed	not analysed	not analysed	not analysed	FALSE
ENSMUSG00000029048	Rer1	NA	NA	NA	NA	ambiguous	ambiguous	ambiguous	ambiguous	ambiguous	ambiguous	ambiguous	therian expressed	FALSE
ENSMUSG00000029049	Morn1	NA	Mouse specific	NA	NA	ambiguous	ambiguous	ambiguous	ambiguous	ambiguous	ambiguous	low	low	FALSE
ENSMUSG00000029050	Ski	NA	not assigned	NA	NA	therian expressed	ambiguous	therian expressed	ambiguous	therian expressed	ambiguous	ambiguous	ambiguous	FALSE
ENSMUSG00000029054	Gabrd	NA	conserved	NA	NA	ambiguous	low	therian expressed	ambiguous	therian expressed	ambiguous	ambiguous	ambiguous	FALSE
ENSMUSG00000029055	Plch2	NA	Human specific	NA	NA	ambiguous	ambiguous	therian expressed	ambiguous	therian expressed	ambiguous	ambiguous	ambiguous	FALSE
ENSMUSG00000029056	Pank4	NA	NA	NA	NA	ambiguous	ambiguous	ambiguous	ambiguous	ambiguous	ambiguous	ambiguous	ambiguous	FALSE
ENSMUSG00000029059	Fam213b	NA	NA	NA	NA	ambiguous	ambiguous	therian expressed	ambiguous	ambiguous	ambiguous	ambiguous	ambiguous	FALSE
ENSMUSG00000029060	Mib2	NA	NA	NA	NA	not analysed	not analysed	not analysed	not analysed	not analysed	not analysed	not analysed	not analysed	FALSE
ENSMUSG00000029061	Mmp23	NA	NA	NA	NA	low	low	Mouse specific	ambiguous	ambiguous	low	low	low	FALSE
ENSMUSG00000029063	Nadk	NA	NA	NA	NA	therian expressed	ambiguous	ambiguous	ambiguous	ambiguous	ambiguous	ambiguous	ambiguous	FALSE
ENSMUSG00000029064	Gnb1	NA	not assigned	NA	NA	therian expressed	therian expressed	therian expressed	therian expressed	therian expressed	therian expressed	therian expressed	therian expressed	FALSE
ENSMUSG00000029066	Mrpl20	NA	NA	NA	NA	therian expressed	therian expressed	therian expressed	therian expressed	therian expressed	therian expressed	therian expressed	therian expressed	FALSE
ENSMUSG00000029070	Mxra8	NA	NA	NA	NA	ambiguous	low	ambiguous	low	Human lost	low	low	low	FALSE
ENSMUSG00000029071	Dvl1	NA	NA	NA	NA	ambiguous	therian expressed	therian expressed	therian expressed	therian expressed	ambiguous	therian expressed	therian expressed	FALSE
ENSMUSG00000029072	Tas1r3	NA	NA	NA	NA	low	low	low	low	low	low	low	low	FALSE
ENSMUSG00000029073	Cptp	NA	NA	NA	NA	not analysed	not analysed	not analysed	not analysed	not analysed	not analysed	not analysed	not analysed	FALSE
ENSMUSG00000029074	Ttll10	NA	NA	NA	NA	low	low	low	low	low	low	low	low	FALSE
ENSMUSG00000029075	Tnfrsf4	NA	NA	NA	NA	ambiguous	ambiguous	low	low	low	low	low	low	FALSE
ENSMUSG00000029076	Sdf4	NA	NA	NA	NA	therian expressed	therian expressed	therian expressed	therian expressed	therian expressed	ambiguous	therian expressed	therian expressed	FALSE
ENSMUSG00000029082	Bst1	NA	NA	NA	NA	low	low	low	low	low	low	low	low	FALSE
ENSMUSG00000029084	Cd38	NA	NA	NA	NA	not analysed	not analysed	not analysed	not analysed	not analysed	not analysed	not analysed	not analysed	FALSE
ENSMUSG00000029086	Prom1	conserved	NA	NA	NA	therian expressed	ambiguous	ambiguous	ambiguous	ambiguous	ambiguous	Marsupial expressed	Marsupial expressed	FALSE
ENSMUSG00000029088	Kcnip4	conserved	not assigned	NA	NA	ambiguous	ambiguous	therian expressed	ambiguous	Eutherian expressed	ambiguous	ambiguous	ambiguous	FALSE
ENSMUSG00000029089	5730480H06Rik	NA	NA	NA	NA	therian expressed	ambiguous	ambiguous	ambiguous	ambiguous	ambiguous	ambiguous	ambiguous	FALSE
ENSMUSG00000029090	Adgra3	conserved	not assigned	NA	NA	therian expressed	ambiguous	therian expressed	therian expressed	ambiguous	ambiguous	ambiguous	ambiguous	FALSE
ENSMUSG00000029093	Sorcs2	Opossum specific	not assigned	NA	NA	not analysed	not analysed	not analysed	not analysed	not analysed	not analysed	not analysed	not analysed	FALSE
ENSMUSG00000029094	Afap1	Mouse specific	conserved	NA	NA	therian expressed	therian expressed	therian expressed	therian expressed	therian expressed	ambiguous	therian expressed	therian expressed	FALSE
ENSMUSG00000029095	Ablim2	not assigned	NA	NA	NA	not analysed	not analysed	not analysed	not analysed	not analysed	not analysed	not analysed	not analysed	FALSE
ENSMUSG00000029096	Htra3	NA	NA	NA	NA	low	low	low	low	low	low	low	low	FALSE
ENSMUSG00000029097	Trmt44	NA	NA	NA	NA	ambiguous	ambiguous	ambiguous	ambiguous	therian expressed	ambiguous	ambiguous	ambiguous	FALSE
ENSMUSG00000029098	Acox3	NA	NA	NA	NA	not analysed	not analysed	not analysed	not analysed	not analysed	not analysed	not analysed	not analysed	FALSE
ENSMUSG00000029101	Rgs12	NA	not assigned	NA	NA	therian expressed	therian expressed	therian expressed	ambiguous	therian expressed	ambiguous	ambiguous	therian expressed	FALSE
ENSMUSG00000029102	Hgfac	NA	NA	NA	NA	not analysed	not analysed	not analysed	not analysed	not analysed	not analysed	not analysed	not analysed	FALSE
ENSMUSG00000029103	Lrpap1	NA	NA	NA	NA	therian expressed	therian expressed	therian expressed	therian expressed	therian expressed	therian expressed	therian expressed	therian expressed	FALSE
ENSMUSG00000029104	Htt	NA	NA	NA	NA	therian expressed	therian expressed	therian expressed	therian expressed	therian expressed	therian expressed	therian expressed	therian expressed	FALSE
ENSMUSG00000029106	Add1	NA	NA	NA	NA	therian expressed	therian expressed	therian expressed	therian expressed	therian expressed	therian expressed	therian expressed	therian expressed	FALSE
ENSMUSG00000029108	Pcdh7	conserved	conserved	NA	NA	therian expressed	therian expressed	therian expressed	therian expressed	therian expressed	therian expressed	therian expressed	therian expressed	FALSE
ENSMUSG00000029110	Rnf4	NA	NA	NA	NA	not analysed	not analysed	not analysed	not analysed	not analysed	not analysed	not analysed	not analysed	FALSE
ENSMUSG00000029111	Nelfa	NA	NA	NA	NA	therian expressed	ambiguous	therian expressed	therian expressed	therian expressed	ambiguous	therian expressed	ambiguous	FALSE
ENSMUSG00000029120	Ppp2r2c	conserved	Opossum specific	NA	NA	ambiguous	ambiguous	therian expressed	ambiguous	therian expressed	therian expressed	ambiguous	ambiguous	FALSE
ENSMUSG00000029121	Crmp1	not assigned	NA	NA	NA	therian expressed	therian expressed	therian expressed	therian expressed	therian expressed	ambiguous	therian expressed	therian expressed	FALSE
ENSMUSG00000029122	Evc	NA	NA	NA	NA	not analysed	not analysed	not analysed	not analysed	not analysed	not analysed	not analysed	not analysed	FALSE
ENSMUSG00000029123	Stk32b	not assigned	not assigned	NA	NA	not analysed	not analysed	not analysed	not analysed	not analysed	not analysed	not analysed	not analysed	FALSE
ENSMUSG00000029125	Stx18	NA	NA	NA	NA	ambiguous	ambiguous	ambiguous	ambiguous	ambiguous	ambiguous	ambiguous	ambiguous	FALSE
ENSMUSG00000029126	Nsg1	not assigned	NA	NA	NA	not analysed	not analysed	not analysed	not analysed	not analysed	not analysed	not analysed	not analysed	FALSE
ENSMUSG00000029127	Zbtb49	NA	NA	NA	NA	ambiguous	ambiguous	ambiguous	ambiguous	ambiguous	ambiguous	low	ambiguous	TRUE
ENSMUSG00000029128	Rab28	NA	NA	NA	NA	therian expressed	ambiguous	ambiguous	ambiguous	ambiguous	ambiguous	ambiguous	ambiguous	FALSE
ENSMUSG00000029130	Rnf32	NA	NA	NA	NA	not analysed	not analysed	not analysed	not analysed	not analysed	not analysed	not analysed	not analysed	FALSE
ENSMUSG00000029134	Plb1	NA	NA	NA	NA	low	low	low	low	ambiguous	low	low	low	FALSE
ENSMUSG00000029135	Fosl2	NA	NA	NA	ID	not analysed	not analysed	not analysed	not analysed	not analysed	not analysed	not analysed	not analysed	TRUE
ENSMUSG00000029136	Rbks	NA	NA	NA	NA	not analysed	not analysed	not analysed	not analysed	not analysed	not analysed	not analysed	not analysed	FALSE
ENSMUSG00000029141	Slc4a1ap	NA	NA	NA	NA	therian expressed	ambiguous	therian expressed	ambiguous	therian expressed	ambiguous	therian expressed	ambiguous	FALSE
ENSMUSG00000029145	Eif2b4	NA	NA	NA	NA	therian expressed	therian expressed	therian expressed	therian expressed	therian expressed	therian expressed	therian expressed	ambiguous	FALSE
ENSMUSG00000029146	Snx17	NA	NA	NA	NA	not analysed	not analysed	not analysed	not analysed	not analysed	not analysed	not analysed	not analysed	FALSE
ENSMUSG00000029147	Ppm1g	NA	not assigned	NA	NA	therian expressed	therian expressed	therian expressed	therian expressed	therian expressed	therian expressed	therian expressed	therian expressed	FALSE
ENSMUSG00000029148	Nrbp1	NA	NA	NA	NA	not analysed	not analysed	not analysed	not analysed	not analysed	not analysed	not analysed	not analysed	FALSE
ENSMUSG00000029149	Krtcap3	NA	NA	NA	NA	low	ambiguous	ambiguous	low	ambiguous	low	low	low	FALSE
ENSMUSG00000029152	Ociad1	NA	NA	NA	NA	therian expressed	therian expressed	therian expressed	therian expressed	therian expressed	therian expressed	therian expressed	therian expressed	FALSE
ENSMUSG00000029153	Ociad2	NA	NA	NA	NA	not analysed	not analysed	not analysed	not analysed	not analysed	not analysed	not analysed	not analysed	FALSE
ENSMUSG00000029155	Spata18	NA	NA	NA	NA	low	low	low	low	low	low	low	low	FALSE
ENSMUSG00000029156	Sgcb	NA	NA	NA	NA	therian expressed	therian expressed	therian expressed	therian expressed	therian expressed	therian expressed	therian expressed	therian expressed	FALSE
ENSMUSG00000029158	Yipf7	NA	NA	NA	NA	low	low	low	low	low	low	low	low	FALSE
ENSMUSG00000029161	Cgref1	NA	NA	NA	NA	not analysed	not analysed	not analysed	not analysed	not analysed	not analysed	not analysed	not analysed	FALSE
ENSMUSG00000029162	Khk	NA	NA	NA	NA	not analysed	not analysed	not analysed	not analysed	not analysed	not analysed	not analysed	not analysed	FALSE
ENSMUSG00000029163	Emilin1	NA	NA	NA	NA	not analysed	not analysed	not analysed	not analysed	not analysed	not analysed	not analysed	not analysed	FALSE
ENSMUSG00000029165	Agbl5	NA	NA	NA	NA	not analysed	not analysed	not analysed	not analysed	not analysed	not analysed	not analysed	not analysed	FALSE
ENSMUSG00000029166	Mapre3	conserved	not assigned	NA	NA	therian expressed	therian expressed	therian expressed	therian expressed	therian expressed	therian expressed	therian expressed	therian expressed	FALSE
ENSMUSG00000029167	Ppargc1a	not assigned	NA	NA	NA	ambiguous	ambiguous	ambiguous	ambiguous	therian expressed	ambiguous	therian expressed	ambiguous	FALSE
ENSMUSG00000029168	Dpysl5	Opossum specific	conserved	NA	CBLM	therian expressed	therian expressed	therian expressed	therian expressed	therian expressed	ambiguous	therian expressed	therian expressed	FALSE
ENSMUSG00000029169	Dhx15	NA	NA	NA	NA	therian expressed	therian expressed	therian expressed	therian expressed	therian expressed	ambiguous	therian expressed	therian expressed	FALSE
ENSMUSG00000029173	Sepsecs	NA	NA	NA	NA	not analysed	not analysed	not analysed	not analysed	not analysed	not analysed	not analysed	not analysed	FALSE
ENSMUSG00000029174	Tbc1d1	not assigned	Mouse specific	NA	NA	therian expressed	ambiguous	ambiguous	ambiguous	ambiguous	ambiguous	ambiguous	low	FALSE
ENSMUSG00000029175	Slc35f6	NA	NA	NA	NA	ambiguous	ambiguous	ambiguous	ambiguous	ambiguous	ambiguous	ambiguous	ambiguous	FALSE
ENSMUSG00000029176	Anapc4	NA	NA	NA	NA	therian expressed	therian expressed	ambiguous	therian expressed	therian expressed	ambiguous	therian expressed	ambiguous	FALSE
ENSMUSG00000029177	Cenpa	NA	conserved	NA	NA	therian expressed	low	ambiguous	ambiguous	ambiguous	ambiguous	ambiguous	ambiguous	TRUE
ENSMUSG00000029178	Klf3	NA	NA	NA	NA	therian expressed	ambiguous	therian expressed	therian expressed	therian expressed	Eutherian expressed	ambiguous	therian expressed	TRUE
ENSMUSG00000029179	Zcchc4	NA	NA	NA	NA	not analysed	not analysed	not analysed	not analysed	not analysed	not analysed	not analysed	not analysed	FALSE
ENSMUSG00000029182	1700001C02Rik	NA	NA	NA	NA	low	low	low	low	low	low	low	low	FALSE
ENSMUSG00000029185	Fam114a1	NA	NA	NA	NA	not analysed	not analysed	not analysed	not analysed	not analysed	not analysed	not analysed	not analysed	FALSE
ENSMUSG00000029189	Sel1l3	Mouse specific	conserved	NA	NA	ambiguous	ambiguous	therian expressed	ambiguous	therian expressed	ambiguous	ambiguous	ambiguous	FALSE
ENSMUSG00000029190	D5Ertd579e	NA	NA	NA	NA	therian expressed	therian expressed	therian expressed	therian expressed	therian expressed	therian expressed	therian expressed	therian expressed	FALSE
ENSMUSG00000029191	Rfc1	NA	NA	NA	NA	therian expressed	ambiguous	therian expressed	ambiguous	ambiguous	ambiguous	ambiguous	ambiguous	FALSE
ENSMUSG00000029192	Tbc1d14	NA	NA	NA	NA	ambiguous	therian expressed	therian expressed	therian expressed	ambiguous	ambiguous	therian expressed	ambiguous	FALSE
ENSMUSG00000029193	Cckar	NA	NA	NA	NA	low	low	low	low	low	low	low	low	FALSE
ENSMUSG00000029195	Klb	NA	NA	NA	NA	low	low	ambiguous	low	ambiguous	low	low	low	FALSE
ENSMUSG00000029196	Tada2b	NA	NA	NA	NA	not analysed	not analysed	not analysed	not analysed	not analysed	not analysed	not analysed	not analysed	TRUE
ENSMUSG00000029199	Lias	NA	NA	NA	NA	not analysed	not analysed	not analysed	not analysed	not analysed	not analysed	not analysed	not analysed	FALSE
ENSMUSG00000029202	Pds5a	not assigned	conserved	NA	NA	therian expressed	therian expressed	therian expressed	therian expressed	therian expressed	therian expressed	therian expressed	therian expressed	FALSE
ENSMUSG00000029203	Ube2k	NA	NA	NA	NA	therian expressed	therian expressed	therian expressed	therian expressed	therian expressed	therian expressed	therian expressed	therian expressed	FALSE
ENSMUSG00000029204	Rhoh	NA	NA	NA	NA	low	low	low	low	low	low	low	low	FALSE
ENSMUSG00000029206	Nsun7	NA	not assigned	NA	NA	ambiguous	ambiguous	ambiguous	low	ambiguous	ambiguous	low	low	FALSE
ENSMUSG00000029207	Apbb2	not assigned	not assigned	NA	NA	therian expressed	therian expressed	therian expressed	therian expressed	therian expressed	therian expressed	therian expressed	ambiguous	FALSE
ENSMUSG00000029208	Guf1	NA	NA	NA	NA	therian expressed	ambiguous	therian expressed	ambiguous	therian expressed	ambiguous	ambiguous	Mouse specific	FALSE
ENSMUSG00000029209	Gnpda2	NA	NA	NA	NA	ambiguous	ambiguous	ambiguous	ambiguous	ambiguous	ambiguous	ambiguous	ambiguous	FALSE
ENSMUSG00000029211	Gabra4	NA	NA	NA	NA	not analysed	not analysed	not analysed	not analysed	not analysed	not analysed	not analysed	not analysed	FALSE
ENSMUSG00000029212	Gabrb1	conserved	not assigned	NA	NA	Eutherian expressed	ambiguous	ambiguous	therian expressed	ambiguous	ambiguous	ambiguous	ambiguous	FALSE
ENSMUSG00000029213	Commd8	NA	NA	NA	NA	ambiguous	ambiguous	ambiguous	ambiguous	ambiguous	ambiguous	low	ambiguous	FALSE
ENSMUSG00000029217	Tec	NA	NA	NA	NA	low	low	low	ambiguous	low	low	low	low	FALSE
ENSMUSG00000029221	Slc30a9	NA	NA	NA	NA	therian expressed	therian expressed	therian expressed	therian expressed	therian expressed	ambiguous	therian expressed	therian expressed	FALSE
ENSMUSG00000029223	Uchl1	NA	conserved	NA	NA	therian expressed	therian expressed	therian expressed	therian expressed	therian expressed	ambiguous	therian expressed	therian expressed	FALSE
ENSMUSG00000029227	Fip1l1	NA	NA	NA	NA	therian expressed	therian expressed	therian expressed	therian expressed	therian expressed	ambiguous	therian expressed	therian expressed	FALSE
ENSMUSG00000029228	Lnx1	NA	NA	NA	NA	ambiguous	ambiguous	ambiguous	ambiguous	therian expressed	ambiguous	ambiguous	ambiguous	FALSE
ENSMUSG00000029229	Chic2	conserved	NA	NA	NA	ambiguous	ambiguous	ambiguous	ambiguous	ambiguous	ambiguous	ambiguous	Mouse specific	FALSE
ENSMUSG00000029231	Pdgfra	NA	NA	NA	NA	low	low	Mouse specific	low	low	Human lost	low	low	FALSE
ENSMUSG00000029233	Srd5a3	NA	NA	NA	NA	ambiguous	ambiguous	ambiguous	ambiguous	ambiguous	ambiguous	ambiguous	ambiguous	FALSE
ENSMUSG00000029234	Tmem165	NA	NA	NA	NA	ambiguous	therian expressed	Eutherian expressed	Eutherian expressed	Eutherian expressed	Eutherian expressed	Eutherian expressed	Eutherian expressed	FALSE
ENSMUSG00000029236	Nmu	NA	NA	NA	NA	not analysed	not analysed	not analysed	not analysed	not analysed	not analysed	not analysed	not analysed	FALSE
ENSMUSG00000029238	Clock	NA	NA	NA	NA	therian expressed	therian expressed	therian expressed	therian expressed	therian expressed	therian expressed	therian expressed	therian expressed	TRUE
ENSMUSG00000029245	Epha5	conserved	NA	NA	NA	therian expressed	therian expressed	therian expressed	therian expressed	therian expressed	ambiguous	therian expressed	Human lost	FALSE
ENSMUSG00000029246	Ppat	NA	NA	NA	NA	not analysed	not analysed	not analysed	not analysed	not analysed	not analysed	not analysed	not analysed	FALSE
ENSMUSG00000029247	Paics	NA	NA	NA	NA	therian expressed	ambiguous	therian expressed	therian expressed	therian expressed	therian expressed	therian expressed	therian expressed	FALSE
ENSMUSG00000029249	Rest	conserved	NA	NA	NA	therian expressed	ambiguous	therian expressed	ambiguous	ambiguous	ambiguous	ambiguous	ambiguous	TRUE
ENSMUSG00000029250	Polr2b	NA	NA	NA	NA	therian expressed	therian expressed	therian expressed	therian expressed	therian expressed	ambiguous	therian expressed	ambiguous	FALSE
ENSMUSG00000029253	Cenpc1	NA	Human specific	NA	NA	therian expressed	therian expressed	therian expressed	therian expressed	therian expressed	therian expressed	therian expressed	therian expressed	FALSE
ENSMUSG00000029254	Stap1	NA	NA	NA	NA	ambiguous	Mouse specific	ambiguous	ambiguous	Mouse specific	ambiguous	ambiguous	ambiguous	FALSE
ENSMUSG00000029255	Gnrhr	NA	NA	NA	NA	low	low	low	low	low	low	low	low	FALSE
ENSMUSG00000029263	Pigg	NA	NA	NA	NA	not analysed	not analysed	not analysed	not analysed	not analysed	not analysed	not analysed	not analysed	FALSE
ENSMUSG00000029265	Dr1	NA	NA	NA	NA	not analysed	not analysed	not analysed	not analysed	not analysed	not analysed	not analysed	not analysed	FALSE
ENSMUSG00000029267	Mtf2	NA	NA	NA	NA	therian expressed	therian expressed	therian expressed	therian expressed	therian expressed	therian expressed	therian expressed	therian expressed	FALSE
ENSMUSG00000029270	Fam69a	not assigned	not assigned	NA	NA	not analysed	not analysed	not analysed	not analysed	not analysed	not analysed	not analysed	not analysed	FALSE
ENSMUSG00000029276	Glmn	NA	NA	NA	NA	therian expressed	therian expressed	therian expressed	therian expressed	therian expressed	ambiguous	therian expressed	ambiguous	FALSE
ENSMUSG00000029279	Brdt	NA	NA	NA	NA	ambiguous	low	low	low	low	ambiguous	low	low	FALSE
ENSMUSG00000029283	Cdc7	NA	NA	NA	NA	therian expressed	ambiguous	ambiguous	ambiguous	therian expressed	ambiguous	ambiguous	ambiguous	FALSE
ENSMUSG00000029287	Tgfbr3	NA	not assigned	NA	NA	ambiguous	low	ambiguous	low	ambiguous	low	low	low	FALSE
ENSMUSG00000029290	Zfp326	NA	NA	NA	NA	therian expressed	therian expressed	therian expressed	therian expressed	therian expressed	therian expressed	therian expressed	therian expressed	TRUE
ENSMUSG00000029291	Rufy3	NA	NA	NA	NA	therian expressed	therian expressed	therian expressed	therian expressed	therian expressed	therian expressed	therian expressed	therian expressed	FALSE
ENSMUSG00000029304	Spp1	NA	NA	NA	NA	ambiguous	ambiguous	Human specific	ambiguous	ambiguous	ambiguous	ambiguous	Human specific	FALSE
ENSMUSG00000029306	Ibsp	NA	NA	NA	NA	low	low	ambiguous	low	low	low	low	low	FALSE
ENSMUSG00000029307	Dmp1	NA	NA	NA	NA	Mouse specific	low	low	low	low	low	low	low	FALSE
ENSMUSG00000029310	Nudt9	NA	NA	NA	NA	therian expressed	therian expressed	ambiguous	ambiguous	ambiguous	ambiguous	ambiguous	ambiguous	FALSE
ENSMUSG00000029311	Hsd17b11	NA	NA	NA	NA	not analysed	not analysed	not analysed	not analysed	not analysed	not analysed	not analysed	not analysed	FALSE
ENSMUSG00000029312	Klhl8	NA	NA	NA	NA	not analysed	not analysed	not analysed	not analysed	not analysed	not analysed	not analysed	not analysed	FALSE
ENSMUSG00000029313	Aff1	not assigned	not assigned	NA	NA	not analysed	not analysed	not analysed	not analysed	not analysed	not analysed	not analysed	not analysed	TRUE
ENSMUSG00000029319	Coq2	NA	NA	NA	NA	not analysed	not analysed	not analysed	not analysed	not analysed	not analysed	not analysed	not analysed	FALSE
ENSMUSG00000029320	1700016H13Rik	NA	NA	NA	NA	ambiguous	low	low	low	ambiguous	Human specific	low	low	FALSE
ENSMUSG00000029322	Plac8	NA	NA	NA	NA	not analysed	not analysed	not analysed	not analysed	not analysed	not analysed	not analysed	not analysed	FALSE
ENSMUSG00000029326	Enoph1	NA	NA	NA	NA	ambiguous	ambiguous	ambiguous	ambiguous	therian expressed	ambiguous	ambiguous	ambiguous	FALSE
ENSMUSG00000029328	Hnrnpdl	not assigned	not assigned	NA	NA	therian expressed	therian expressed	therian expressed	therian expressed	therian expressed	therian expressed	therian expressed	therian expressed	FALSE
ENSMUSG00000029330	Cds1	NA	conserved	NA	NA	ambiguous	ambiguous	therian expressed	ambiguous	ambiguous	Marsupial expressed	ambiguous	ambiguous	FALSE
ENSMUSG00000029334	Prkg2	NA	NA	NA	NA	ambiguous	low	ambiguous	ambiguous	ambiguous	ambiguous	Marsupial expressed	low	FALSE
ENSMUSG00000029335	Bmp3	NA	NA	NA	NA	low	low	low	low	ambiguous	low	Mouse specific	low	FALSE
ENSMUSG00000029337	Fgf5	NA	not assigned	NA	NA	low	low	ambiguous	low	ambiguous	ambiguous	low	ambiguous	FALSE
ENSMUSG00000029338	Antxr2	conserved	not assigned	NA	NA	ambiguous	low	ambiguous	low	ambiguous	Marsupial expressed	low	ambiguous	FALSE
ENSMUSG00000029343	Crybb1	NA	NA	NA	NA	low	low	low	low	low	low	low	low	FALSE
ENSMUSG00000029344	Tpst2	NA	NA	NA	NA	ambiguous	ambiguous	ambiguous	ambiguous	therian expressed	ambiguous	ambiguous	ambiguous	FALSE
ENSMUSG00000029346	Srrd	NA	NA	NA	NA	not analysed	not analysed	not analysed	not analysed	not analysed	not analysed	not analysed	not analysed	FALSE
ENSMUSG00000029348	Asphd2	NA	NA	NA	NA	ambiguous	ambiguous	therian expressed	ambiguous	ambiguous	ambiguous	ambiguous	ambiguous	FALSE
ENSMUSG00000029352	Crybb3	NA	NA	NA	NA	ambiguous	low	low	low	low	low	low	low	FALSE
ENSMUSG00000029361	Nos1	NA	NA	NA	NA	low	low	ambiguous	Marsupial expressed	therian expressed	ambiguous	ambiguous	ambiguous	FALSE
ENSMUSG00000029363	Rfc5	NA	NA	NA	NA	not analysed	not analysed	not analysed	not analysed	not analysed	not analysed	not analysed	not analysed	FALSE
ENSMUSG00000029364	Wsb2	NA	NA	NA	NA	ambiguous	Eutherian expressed	ambiguous	ambiguous	Eutherian expressed	Eutherian expressed	Eutherian expressed	ambiguous	FALSE
ENSMUSG00000029366	Dck	NA	NA	NA	NA	ambiguous	ambiguous	ambiguous	ambiguous	Human specific	ambiguous	ambiguous	ambiguous	FALSE
ENSMUSG00000029368	Alb	NA	NA	NA	NA	not analysed	not analysed	not analysed	not analysed	not analysed	not analysed	not analysed	not analysed	FALSE
ENSMUSG00000029369	Afm	NA	NA	NA	NA	low	low	low	low	low	low	low	low	FALSE
ENSMUSG00000029370	Rassf6	NA	NA	NA	NA	low	low	low	low	low	low	low	low	FALSE
ENSMUSG00000029375	Cxcl15	NA	NA	NA	NA	low	low	low	low	low	low	low	low	FALSE
ENSMUSG00000029376	Mthfd2l	not assigned	not assigned	NA	NA	Eutherian expressed	therian expressed	ambiguous	ambiguous	ambiguous	ambiguous	ambiguous	ambiguous	FALSE
ENSMUSG00000029377	Ereg	NA	NA	NA	NA	ambiguous	low	low	ambiguous	ambiguous	low	low	low	FALSE
ENSMUSG00000029381	Shroom3	not assigned	NA	NA	NA	ambiguous	low	Mouse lost	low	ambiguous	ambiguous	low	Human specific	FALSE
ENSMUSG00000029385	Ccng2	NA	NA	NA	NA	therian expressed	therian expressed	therian expressed	therian expressed	therian expressed	ambiguous	therian expressed	therian expressed	FALSE
ENSMUSG00000029387	Gtf2h3	NA	NA	NA	NA	ambiguous	ambiguous	ambiguous	ambiguous	therian expressed	ambiguous	ambiguous	ambiguous	FALSE
ENSMUSG00000029388	Eif2b1	NA	NA	NA	NA	ambiguous	ambiguous	ambiguous	ambiguous	ambiguous	ambiguous	ambiguous	ambiguous	FALSE
ENSMUSG00000029389	Ddx55	NA	NA	NA	NA	therian expressed	ambiguous	therian expressed	ambiguous	therian expressed	therian expressed	therian expressed	ambiguous	FALSE
ENSMUSG00000029390	Tmed2	NA	NA	NA	NA	Eutherian expressed	Eutherian expressed	Eutherian expressed	Eutherian expressed	Eutherian expressed	Eutherian expressed	Eutherian expressed	Eutherian expressed	FALSE
ENSMUSG00000029392	Rilpl1	NA	NA	NA	NA	not analysed	not analysed	not analysed	not analysed	not analysed	not analysed	not analysed	not analysed	FALSE
ENSMUSG00000029397	Rchy1	NA	NA	NA	NA	therian expressed	therian expressed	therian expressed	therian expressed	therian expressed	therian expressed	therian expressed	therian expressed	FALSE
ENSMUSG00000029402	Snrnp35	NA	NA	NA	NA	not analysed	not analysed	not analysed	not analysed	not analysed	not analysed	not analysed	not analysed	FALSE
ENSMUSG00000029403	Cdkl2	conserved	NA	NA	NA	low	ambiguous	ambiguous	Eutherian expressed	ambiguous	ambiguous	ambiguous	ambiguous	FALSE
ENSMUSG00000029405	G3bp2	NA	NA	NA	NA	therian expressed	therian expressed	therian expressed	therian expressed	therian expressed	therian expressed	therian expressed	therian expressed	FALSE
ENSMUSG00000029406	Pitpnm2	NA	NA	NA	NA	therian expressed	ambiguous	ambiguous	ambiguous	ambiguous	low	ambiguous	ambiguous	FALSE
ENSMUSG00000029407	Uso1	NA	NA	NA	NA	therian expressed	therian expressed	therian expressed	therian expressed	therian expressed	therian expressed	therian expressed	therian expressed	FALSE
ENSMUSG00000029408	Abcb9	NA	NA	NA	NA	ambiguous	ambiguous	ambiguous	ambiguous	therian expressed	ambiguous	ambiguous	low	FALSE
ENSMUSG00000029410	Ppef2	NA	NA	NA	NA	low	low	ambiguous	low	low	low	low	low	FALSE
ENSMUSG00000029414	Kntc1	NA	conserved	NA	NA	therian expressed	low	ambiguous	low	low	ambiguous	low	low	FALSE
ENSMUSG00000029415	Sdad1	NA	NA	NA	NA	therian expressed	therian expressed	therian expressed	therian expressed	therian expressed	ambiguous	therian expressed	ambiguous	FALSE
ENSMUSG00000029416	Slc15a4	NA	NA	NA	NA	ambiguous	ambiguous	ambiguous	ambiguous	ambiguous	ambiguous	ambiguous	ambiguous	FALSE
ENSMUSG00000029419	Gm996	NA	NA	NA	NA	not analysed	not analysed	not analysed	not analysed	not analysed	not analysed	not analysed	not analysed	FALSE
ENSMUSG00000029420	Rimbp2	NA	NA	NA	NA	ambiguous	ambiguous	low	ambiguous	ambiguous	Marsupial expressed	ambiguous	Marsupial expressed	FALSE
ENSMUSG00000029422	Rsrc2	not assigned	NA	NA	NA	therian expressed	therian expressed	therian expressed	therian expressed	therian expressed	therian expressed	therian expressed	therian expressed	FALSE
ENSMUSG00000029423	Piwil1	NA	NA	NA	NA	ambiguous	low	ambiguous	low	ambiguous	low	ambiguous	low	FALSE
ENSMUSG00000029426	Scarb2	not assigned	NA	NA	NA	therian expressed	therian expressed	therian expressed	therian expressed	therian expressed	therian expressed	therian expressed	therian expressed	FALSE
ENSMUSG00000029427	Zcchc8	NA	NA	NA	NA	therian expressed	therian expressed	therian expressed	therian expressed	therian expressed	ambiguous	therian expressed	therian expressed	FALSE
ENSMUSG00000029428	Stx2	NA	NA	NA	NA	ambiguous	ambiguous	ambiguous	ambiguous	ambiguous	ambiguous	ambiguous	Mouse lost	FALSE
ENSMUSG00000029431	B3gnt4	NA	NA	NA	NA	not analysed	not analysed	not analysed	not analysed	not analysed	not analysed	not analysed	not analysed	FALSE
ENSMUSG00000029432	Nipsnap2	not assigned	NA	NA	NA	therian expressed	therian expressed	therian expressed	therian expressed	therian expressed	therian expressed	therian expressed	therian expressed	FALSE
ENSMUSG00000029433	Diablo	NA	NA	NA	NA	ambiguous	ambiguous	ambiguous	ambiguous	ambiguous	ambiguous	ambiguous	ambiguous	FALSE
ENSMUSG00000029436	Mmp17	NA	NA	NA	NA	ambiguous	ambiguous	ambiguous	ambiguous	ambiguous	ambiguous	Mouse lost	ambiguous	FALSE
ENSMUSG00000029438	Bcl7a	not assigned	not assigned	NA	NA	therian expressed	therian expressed	therian expressed	therian expressed	therian expressed	therian expressed	therian expressed	therian expressed	FALSE
ENSMUSG00000029439	Sfswap	NA	NA	NA	NA	therian expressed	therian expressed	therian expressed	therian expressed	therian expressed	therian expressed	therian expressed	therian expressed	FALSE
ENSMUSG00000029442	Wdr66	NA	NA	NA	NA	ambiguous	ambiguous	Mouse lost	Mouse lost	ambiguous	ambiguous	ambiguous	ambiguous	FALSE
ENSMUSG00000029445	Hpd	NA	NA	NA	NA	low	low	ambiguous	low	low	low	low	low	FALSE
ENSMUSG00000029446	Psph	NA	NA	NA	NA	therian expressed	ambiguous	ambiguous	low	ambiguous	ambiguous	low	low	FALSE
ENSMUSG00000029449	Rhof	NA	NA	NA	NA	not analysed	not analysed	not analysed	not analysed	not analysed	not analysed	not analysed	not analysed	FALSE
ENSMUSG00000029452	Tmem116	NA	NA	NA	NA	ambiguous	ambiguous	ambiguous	ambiguous	ambiguous	ambiguous	Human specific	Human specific	FALSE
ENSMUSG00000029455	Aldh2	NA	NA	NA	NA	therian expressed	ambiguous	therian expressed	ambiguous	therian expressed	ambiguous	ambiguous	therian expressed	FALSE
ENSMUSG00000029458	Brap	NA	NA	NA	NA	not analysed	not analysed	not analysed	not analysed	not analysed	not analysed	not analysed	not analysed	FALSE
ENSMUSG00000029461	Fam168a	not assigned	NA	NA	NA	not analysed	not analysed	not analysed	not analysed	not analysed	not analysed	not analysed	not analysed	FALSE
ENSMUSG00000029462	Vps29	NA	NA	NA	NA	ambiguous	ambiguous	ambiguous	ambiguous	ambiguous	ambiguous	ambiguous	Eutherian expressed	FALSE
ENSMUSG00000029463	Fam216a	NA	NA	NA	NA	ambiguous	ambiguous	therian expressed	therian expressed	therian expressed	ambiguous	therian expressed	ambiguous	FALSE
ENSMUSG00000029464	Gpn3	NA	NA	NA	NA	not analysed	not analysed	not analysed	not analysed	not analysed	not analysed	not analysed	not analysed	FALSE
ENSMUSG00000029466	Anapc7	NA	NA	NA	NA	therian expressed	therian expressed	therian expressed	therian expressed	therian expressed	ambiguous	therian expressed	ambiguous	FALSE
ENSMUSG00000029467	Atp2a2	NA	NA	NA	NA	therian expressed	therian expressed	therian expressed	therian expressed	therian expressed	therian expressed	therian expressed	therian expressed	FALSE
ENSMUSG00000029468	P2rx7	NA	NA	NA	NA	ambiguous	low	Human specific	low	ambiguous	therian expressed	Human specific	ambiguous	FALSE
ENSMUSG00000029469	Ift81	NA	NA	NA	NA	therian expressed	therian expressed	therian expressed	therian expressed	therian expressed	ambiguous	therian expressed	therian expressed	FALSE
ENSMUSG00000029470	P2rx4	NA	NA	NA	NA	ambiguous	ambiguous	ambiguous	ambiguous	ambiguous	ambiguous	ambiguous	ambiguous	FALSE
ENSMUSG00000029471	Camkk2	NA	conserved	NA	NA	therian expressed	therian expressed	therian expressed	therian expressed	ambiguous	ambiguous	therian expressed	ambiguous	FALSE
ENSMUSG00000029472	Anapc5	NA	NA	NA	NA	therian expressed	therian expressed	therian expressed	therian expressed	therian expressed	therian expressed	therian expressed	therian expressed	FALSE
ENSMUSG00000029474	Rnf34	NA	NA	NA	NA	therian expressed	therian expressed	therian expressed	therian expressed	therian expressed	ambiguous	therian expressed	therian expressed	FALSE
ENSMUSG00000029477	Morn3	NA	NA	NA	NA	Human specific	ambiguous	ambiguous	low	low	low	low	low	FALSE
ENSMUSG00000029478	Ncor2	conserved	NA	NA	NA	ambiguous	ambiguous	therian expressed	ambiguous	ambiguous	Eutherian expressed	ambiguous	ambiguous	TRUE
ENSMUSG00000029480	Dhx37	NA	NA	NA	NA	not analysed	not analysed	not analysed	not analysed	not analysed	not analysed	not analysed	not analysed	FALSE
ENSMUSG00000029482	Aacs	NA	NA	NA	NA	ambiguous	ambiguous	therian expressed	ambiguous	therian expressed	ambiguous	ambiguous	ambiguous	FALSE
ENSMUSG00000029484	Anxa3	NA	NA	NA	NA	not analysed	not analysed	not analysed	not analysed	not analysed	not analysed	not analysed	not analysed	FALSE
ENSMUSG00000029486	Mrpl1	NA	NA	NA	NA	therian expressed	ambiguous	ambiguous	therian expressed	ambiguous	ambiguous	ambiguous	ambiguous	FALSE
ENSMUSG00000029490	Mfsd7a	NA	NA	NA	NA	not analysed	not analysed	not analysed	not analysed	not analysed	not analysed	not analysed	not analysed	FALSE
ENSMUSG00000029491	Pde6b	NA	NA	NA	NA	Human specific	ambiguous	Human specific	Human specific	Human specific	Human specific	Human specific	low	FALSE
ENSMUSG00000029499	Pxmp2	NA	NA	NA	NA	ambiguous	ambiguous	ambiguous	ambiguous	ambiguous	ambiguous	ambiguous	ambiguous	FALSE
ENSMUSG00000029500	Pgam5	NA	NA	NA	NA	not analysed	not analysed	not analysed	not analysed	not analysed	not analysed	not analysed	not analysed	FALSE
ENSMUSG00000029501	Ankle2	NA	NA	NA	NA	therian expressed	therian expressed	therian expressed	therian expressed	therian expressed	ambiguous	therian expressed	therian expressed	FALSE
ENSMUSG00000029502	Golga3	NA	NA	NA	NA	therian expressed	therian expressed	therian expressed	therian expressed	therian expressed	therian expressed	therian expressed	therian expressed	FALSE
ENSMUSG00000029503	P2rx2	NA	NA	NA	NA	not analysed	not analysed	not analysed	not analysed	not analysed	not analysed	not analysed	not analysed	FALSE
ENSMUSG00000029504	Ddx51	NA	NA	NA	NA	not analysed	not analysed	not analysed	not analysed	not analysed	not analysed	not analysed	not analysed	FALSE
ENSMUSG00000029505	Ep400	NA	NA	NA	NA	therian expressed	therian expressed	therian expressed	therian expressed	therian expressed	therian expressed	therian expressed	therian expressed	FALSE
ENSMUSG00000029507	Pus1	NA	NA	NA	NA	not analysed	not analysed	not analysed	not analysed	not analysed	not analysed	not analysed	not analysed	FALSE
ENSMUSG00000029512	Ulk1	NA	NA	NA	NA	ambiguous	therian expressed	therian expressed	ambiguous	therian expressed	ambiguous	therian expressed	ambiguous	FALSE
ENSMUSG00000029513	Prkab1	NA	NA	NA	NA	ambiguous	ambiguous	ambiguous	ambiguous	ambiguous	ambiguous	ambiguous	ambiguous	FALSE
ENSMUSG00000029516	Cit	NA	NA	NA	NA	not analysed	not analysed	not analysed	not analysed	not analysed	not analysed	not analysed	not analysed	FALSE
ENSMUSG00000029517	Ankrd7	NA	NA	NA	NA	low	low	Human specific	low	low	low	low	low	FALSE
ENSMUSG00000029518	Rab35	NA	NA	NA	NA	ambiguous	ambiguous	ambiguous	ambiguous	ambiguous	ambiguous	ambiguous	ambiguous	FALSE
ENSMUSG00000029521	Chek2	NA	NA	NA	NA	ambiguous	low	Eutherian expressed	ambiguous	ambiguous	ambiguous	ambiguous	low	FALSE
ENSMUSG00000029528	Pxn	NA	NA	NA	NA	ambiguous	low	Human lost	low	ambiguous	ambiguous	low	ambiguous	FALSE
ENSMUSG00000029530	Ccr9	NA	NA	NA	NA	low	low	low	low	low	low	low	low	FALSE
ENSMUSG00000029534	St7	not assigned	Human specific	NA	NA	therian expressed	therian expressed	therian expressed	therian expressed	therian expressed	ambiguous	therian expressed	therian expressed	FALSE
ENSMUSG00000029538	Srsf9	NA	NA	NA	NA	therian expressed	therian expressed	therian expressed	therian expressed	therian expressed	Mouse lost	therian expressed	therian expressed	FALSE
ENSMUSG00000029541	Cyp2w1	NA	NA	NA	NA	ambiguous	low	low	low	low	low	low	low	FALSE
ENSMUSG00000029544	Cabp1	NA	conserved	NA	NA	ambiguous	Marsupial expressed	therian expressed	Marsupial expressed	therian expressed	ambiguous	Marsupial expressed	Marsupial expressed	FALSE
ENSMUSG00000029545	Acads	NA	NA	NA	NA	not analysed	not analysed	not analysed	not analysed	not analysed	not analysed	not analysed	not analysed	FALSE
ENSMUSG00000029546	Uncx	NA	NA	NA	NA	not analysed	not analysed	not analysed	not analysed	not analysed	not analysed	not analysed	not analysed	TRUE
ENSMUSG00000029547	Ints1	NA	NA	NA	NA	therian expressed	therian expressed	ambiguous	ambiguous	therian expressed	ambiguous	ambiguous	ambiguous	FALSE
ENSMUSG00000029550	Sppl3	NA	NA	NA	NA	therian expressed	therian expressed	therian expressed	therian expressed	therian expressed	therian expressed	therian expressed	therian expressed	FALSE
ENSMUSG00000029551	Psmg3	NA	NA	NA	NA	therian expressed	ambiguous	ambiguous	ambiguous	ambiguous	ambiguous	ambiguous	ambiguous	FALSE
ENSMUSG00000029556	Hnf1a	NA	NA	NA	NA	low	ambiguous	ambiguous	low	ambiguous	low	low	low	TRUE
ENSMUSG00000029559	2210016L21Rik	NA	NA	NA	NA	Eutherian expressed	ambiguous	ambiguous	ambiguous	ambiguous	ambiguous	ambiguous	Mouse specific	FALSE
ENSMUSG00000029560	Snx8	NA	NA	NA	NA	not analysed	not analysed	not analysed	not analysed	not analysed	not analysed	not analysed	not analysed	FALSE
ENSMUSG00000029563	Foxp2	conserved	not assigned	NA	ID	therian expressed	therian expressed	therian expressed	therian expressed	therian expressed	ambiguous	therian expressed	therian expressed	TRUE
ENSMUSG00000029569	Tmem168	not assigned	NA	NA	NA	therian expressed	ambiguous	therian expressed	ambiguous	therian expressed	ambiguous	therian expressed	ambiguous	FALSE
ENSMUSG00000029570	Lfng	conserved	NA	NA	NA	therian expressed	ambiguous	ambiguous	ambiguous	ambiguous	low	ambiguous	low	FALSE
ENSMUSG00000029571	Tmem106b	NA	NA	NA	NA	not analysed	not analysed	not analysed	not analysed	not analysed	not analysed	not analysed	not analysed	FALSE
ENSMUSG00000029575	Mmab	NA	NA	NA	NA	ambiguous	ambiguous	ambiguous	ambiguous	ambiguous	ambiguous	ambiguous	ambiguous	FALSE
ENSMUSG00000029576	Radil	NA	diverse	NA	NA	ambiguous	ambiguous	therian expressed	ambiguous	ambiguous	low	ambiguous	ambiguous	FALSE
ENSMUSG00000029577	Ube3b	NA	NA	NA	NA	ambiguous	ambiguous	ambiguous	ambiguous	ambiguous	ambiguous	ambiguous	ambiguous	FALSE
ENSMUSG00000029580	Actb	NA	NA	NA	NA	ambiguous	therian expressed	ambiguous	therian expressed	ambiguous	Eutherian expressed	ambiguous	Eutherian expressed	FALSE
ENSMUSG00000029581	Fscn1	NA	not assigned	NA	NA	therian expressed	therian expressed	therian expressed	therian expressed	therian expressed	therian expressed	therian expressed	therian expressed	FALSE
ENSMUSG00000029591	Ung	NA	NA	NA	NA	not analysed	not analysed	not analysed	not analysed	not analysed	not analysed	not analysed	not analysed	FALSE
ENSMUSG00000029592	Usp30	NA	NA	NA	NA	not analysed	not analysed	not analysed	not analysed	not analysed	not analysed	not analysed	not analysed	FALSE
ENSMUSG00000029594	Rbm19	NA	NA	NA	NA	not analysed	not analysed	not analysed	not analysed	not analysed	not analysed	not analysed	not analysed	FALSE
ENSMUSG00000029595	Lhx5	conserved	NA	NA	NA	Eutherian expressed	Eutherian expressed	ambiguous	ambiguous	ambiguous	low	Eutherian expressed	low	TRUE
ENSMUSG00000029596	Sdsl	NA	NA	NA	NA	ambiguous	ambiguous	ambiguous	ambiguous	ambiguous	ambiguous	low	ambiguous	FALSE
ENSMUSG00000029597	Sds	NA	NA	NA	NA	not analysed	not analysed	not analysed	not analysed	not analysed	not analysed	not analysed	not analysed	FALSE
ENSMUSG00000029598	Plbd2	NA	NA	NA	NA	not analysed	not analysed	not analysed	not analysed	not analysed	not analysed	not analysed	not analysed	FALSE
ENSMUSG00000029599	Ddx54	NA	NA	NA	NA	ambiguous	ambiguous	ambiguous	ambiguous	ambiguous	ambiguous	ambiguous	ambiguous	FALSE
ENSMUSG00000029600	Rita1	NA	NA	NA	NA	ambiguous	ambiguous	ambiguous	ambiguous	ambiguous	low	ambiguous	ambiguous	FALSE
ENSMUSG00000029601	Iqcd	NA	NA	NA	NA	low	low	low	low	low	low	low	low	FALSE
ENSMUSG00000029602	Rasal1	NA	NA	NA	NA	not analysed	not analysed	not analysed	not analysed	not analysed	not analysed	not analysed	not analysed	FALSE
ENSMUSG00000029603	Dtx1	not assigned	NA	NA	NA	ambiguous	ambiguous	ambiguous	ambiguous	therian expressed	ambiguous	ambiguous	ambiguous	FALSE
ENSMUSG00000029607	Ankrd61	NA	NA	NA	NA	Mouse specific	Mouse specific	Mouse specific	Mouse specific	Mouse specific	Mouse specific	Mouse specific	Mouse specific	FALSE
ENSMUSG00000029608	Rph3a	NA	Human specific	NA	NA	ambiguous	ambiguous	therian expressed	ambiguous	therian expressed	ambiguous	low	ambiguous	FALSE
ENSMUSG00000029610	Aimp2	NA	NA	NA	NA	not analysed	not analysed	not analysed	not analysed	not analysed	not analysed	not analysed	not analysed	FALSE
ENSMUSG00000029613	Eif2ak1	NA	NA	NA	NA	therian expressed	therian expressed	therian expressed	therian expressed	therian expressed	ambiguous	therian expressed	ambiguous	FALSE
ENSMUSG00000029614	Rpl6	NA	conserved	NA	NA	therian expressed	therian expressed	therian expressed	therian expressed	therian expressed	therian expressed	therian expressed	therian expressed	FALSE
ENSMUSG00000029616	Erp29	NA	NA	NA	NA	not analysed	not analysed	not analysed	not analysed	not analysed	not analysed	not analysed	not analysed	FALSE
ENSMUSG00000029621	Arpc1a	NA	NA	NA	NA	therian expressed	therian expressed	therian expressed	therian expressed	therian expressed	therian expressed	therian expressed	therian expressed	FALSE
ENSMUSG00000029622	Arpc1b	NA	NA	NA	NA	ambiguous	Eutherian expressed	ambiguous	ambiguous	Eutherian expressed	ambiguous	ambiguous	ambiguous	FALSE
ENSMUSG00000029623	Pdap1	NA	NA	NA	NA	therian expressed	therian expressed	therian expressed	therian expressed	therian expressed	ambiguous	therian expressed	therian expressed	FALSE
ENSMUSG00000029625	Cpsf4	NA	NA	NA	NA	ambiguous	ambiguous	ambiguous	therian expressed	therian expressed	ambiguous	ambiguous	ambiguous	FALSE
ENSMUSG00000029629	Phf14	NA	not assigned	NA	NA	therian expressed	therian expressed	therian expressed	therian expressed	therian expressed	therian expressed	therian expressed	therian expressed	FALSE
ENSMUSG00000029632	Ndufa4	NA	NA	NA	NA	therian expressed	therian expressed	therian expressed	therian expressed	therian expressed	therian expressed	therian expressed	therian expressed	FALSE
ENSMUSG00000029634	Rnf6	NA	NA	NA	NA	therian expressed	ambiguous	ambiguous	ambiguous	ambiguous	therian expressed	ambiguous	ambiguous	FALSE
ENSMUSG00000029635	Cdk8	not assigned	NA	NA	NA	therian expressed	therian expressed	therian expressed	therian expressed	therian expressed	ambiguous	therian expressed	therian expressed	FALSE
ENSMUSG00000029636	Wasf3	NA	NA	NA	NA	therian expressed	ambiguous	ambiguous	ambiguous	ambiguous	ambiguous	ambiguous	ambiguous	FALSE
ENSMUSG00000029638	Glcci1	NA	NA	NA	NA	not analysed	not analysed	not analysed	not analysed	not analysed	not analysed	not analysed	not analysed	FALSE
ENSMUSG00000029641	Rasl11a	NA	NA	NA	NA	not analysed	not analysed	not analysed	not analysed	not analysed	not analysed	not analysed	not analysed	FALSE
ENSMUSG00000029642	Polr1d	NA	NA	NA	NA	therian expressed	therian expressed	therian expressed	therian expressed	therian expressed	therian expressed	therian expressed	therian expressed	FALSE
ENSMUSG00000029647	Pan3	NA	not assigned	NA	NA	therian expressed	therian expressed	therian expressed	therian expressed	therian expressed	therian expressed	therian expressed	therian expressed	FALSE
ENSMUSG00000029648	Flt1	NA	NA	NA	NA	not analysed	not analysed	not analysed	not analysed	not analysed	not analysed	not analysed	not analysed	FALSE
ENSMUSG00000029649	Pomp	NA	NA	NA	NA	therian expressed	therian expressed	therian expressed	therian expressed	therian expressed	ambiguous	therian expressed	therian expressed	FALSE
ENSMUSG00000029650	Slc46a3	NA	NA	NA	NA	not analysed	not analysed	not analysed	not analysed	not analysed	not analysed	not analysed	not analysed	FALSE
ENSMUSG00000029651	Mtus2	not assigned	not assigned	NA	NA	ambiguous	therian expressed	therian expressed	therian expressed	therian expressed	ambiguous	therian expressed	ambiguous	FALSE
ENSMUSG00000029655	N4bp2l2	NA	NA	NA	NA	therian expressed	therian expressed	therian expressed	therian expressed	therian expressed	therian expressed	therian expressed	therian expressed	FALSE
ENSMUSG00000029657	Hsph1	NA	NA	NA	NA	therian expressed	ambiguous	therian expressed	ambiguous	ambiguous	ambiguous	therian expressed	therian expressed	FALSE
ENSMUSG00000029658	Wdr95	NA	NA	NA	NA	low	low	low	low	low	low	low	low	FALSE
ENSMUSG00000029659	Medag	NA	NA	NA	NA	not analysed	not analysed	not analysed	not analysed	not analysed	not analysed	not analysed	not analysed	FALSE
ENSMUSG00000029661	Col1a2	NA	NA	NA	NA	ambiguous	low	low	low	low	ambiguous	ambiguous	ambiguous	FALSE
ENSMUSG00000029669	Tspan12	NA	NA	NA	NA	not analysed	not analysed	not analysed	not analysed	not analysed	not analysed	not analysed	not analysed	FALSE
ENSMUSG00000029670	Ing3	NA	NA	NA	NA	therian expressed	ambiguous	therian expressed	ambiguous	ambiguous	ambiguous	ambiguous	ambiguous	FALSE
ENSMUSG00000029671	Wnt16	NA	NA	NA	NA	low	low	ambiguous	low	low	low	Human specific	low	FALSE
ENSMUSG00000029672	Fam3c	Opossum specific	NA	NA	NA	therian expressed	therian expressed	therian expressed	therian expressed	therian expressed	therian expressed	therian expressed	therian expressed	FALSE
ENSMUSG00000029673	Auts2	not assigned	not assigned	NA	CBLM/ID	therian expressed	therian expressed	therian expressed	therian expressed	therian expressed	therian expressed	therian expressed	therian expressed	FALSE
ENSMUSG00000029674	Limk1	NA	NA	NA	NA	not analysed	not analysed	not analysed	not analysed	not analysed	not analysed	not analysed	not analysed	FALSE
ENSMUSG00000029675	Eln	NA	diverse	NA	NA	not analysed	not analysed	not analysed	not analysed	not analysed	not analysed	not analysed	not analysed	FALSE
ENSMUSG00000029681	Bcl7b	NA	NA	NA	NA	ambiguous	ambiguous	ambiguous	ambiguous	ambiguous	ambiguous	ambiguous	ambiguous	FALSE
ENSMUSG00000029685	Asb15	NA	NA	NA	NA	low	low	low	low	low	low	low	low	FALSE
ENSMUSG00000029686	Cul1	not assigned	NA	NA	NA	therian expressed	therian expressed	therian expressed	therian expressed	therian expressed	therian expressed	therian expressed	ambiguous	FALSE
ENSMUSG00000029695	Aass	NA	NA	NA	NA	not analysed	not analysed	not analysed	not analysed	not analysed	not analysed	not analysed	not analysed	FALSE
ENSMUSG00000029697	Fezf1	NA	NA	NA	NA	not analysed	not analysed	not analysed	not analysed	not analysed	not analysed	not analysed	not analysed	TRUE
ENSMUSG00000029699	Ssc4d	NA	NA	NA	NA	low	low	low	low	low	ambiguous	low	low	FALSE
ENSMUSG00000029700	Slc13a1	NA	NA	NA	NA	not analysed	not analysed	not analysed	not analysed	not analysed	not analysed	not analysed	not analysed	FALSE
ENSMUSG00000029701	Rbm28	NA	NA	NA	NA	therian expressed	therian expressed	therian expressed	therian expressed	therian expressed	therian expressed	therian expressed	therian expressed	FALSE
ENSMUSG00000029703	Lrwd1	NA	NA	NA	NA	ambiguous	therian expressed	therian expressed	therian expressed	therian expressed	ambiguous	therian expressed	ambiguous	FALSE
ENSMUSG00000029705	Cux1	NA	not assigned	NA	NA	therian expressed	therian expressed	therian expressed	ambiguous	ambiguous	ambiguous	therian expressed	therian expressed	TRUE
ENSMUSG00000029706	Pax4	NA	NA	NA	NA	low	low	low	low	low	low	low	low	TRUE
ENSMUSG00000029707	Fscn3	NA	NA	NA	NA	low	low	low	low	low	low	low	low	FALSE
ENSMUSG00000029708	Gcc1	NA	NA	NA	NA	not analysed	not analysed	not analysed	not analysed	not analysed	not analysed	not analysed	not analysed	FALSE
ENSMUSG00000029710	Ephb4	NA	conserved	NA	NA	not analysed	not analysed	not analysed	not analysed	not analysed	not analysed	not analysed	not analysed	FALSE
ENSMUSG00000029712	Actl6b	NA	NA	NA	NA	not analysed	not analysed	not analysed	not analysed	not analysed	not analysed	not analysed	not analysed	FALSE
ENSMUSG00000029713	Gnb2	NA	NA	NA	NA	therian expressed	therian expressed	therian expressed	therian expressed	therian expressed	therian expressed	therian expressed	therian expressed	FALSE
ENSMUSG00000029714	Gigyf1	NA	NA	NA	AUTISM	therian expressed	therian expressed	therian expressed	therian expressed	therian expressed	therian expressed	therian expressed	therian expressed	FALSE
ENSMUSG00000029715	Pop7	NA	NA	NA	NA	not analysed	not analysed	not analysed	not analysed	not analysed	not analysed	not analysed	not analysed	FALSE
ENSMUSG00000029716	Tfr2	NA	NA	NA	NA	not analysed	not analysed	not analysed	not analysed	not analysed	not analysed	not analysed	not analysed	FALSE
ENSMUSG00000029718	Pcolce	NA	NA	NA	NA	Mouse lost	ambiguous	Mouse lost	Marsupial expressed	Mouse lost	ambiguous	Mouse lost	ambiguous	FALSE
ENSMUSG00000029722	Agfg2	NA	NA	NA	NA	not analysed	not analysed	not analysed	not analysed	not analysed	not analysed	not analysed	not analysed	FALSE
ENSMUSG00000029723	Tsc22d4	NA	NA	NA	NA	not analysed	not analysed	not analysed	not analysed	not analysed	not analysed	not analysed	not analysed	TRUE
ENSMUSG00000029725	Ppp1r35	NA	NA	NA	NA	ambiguous	ambiguous	ambiguous	ambiguous	Eutherian expressed	Eutherian expressed	ambiguous	Mouse specific	FALSE
ENSMUSG00000029726	Mepce	NA	NA	NA	NA	not analysed	not analysed	not analysed	not analysed	not analysed	not analysed	not analysed	not analysed	FALSE
ENSMUSG00000029729	Zkscan1	NA	NA	NA	NA	ambiguous	ambiguous	ambiguous	ambiguous	therian expressed	Mouse lost	ambiguous	therian expressed	TRUE
ENSMUSG00000029730	Mcm7	not assigned	Human specific	NA	NA	therian expressed	therian expressed	therian expressed	therian expressed	therian expressed	ambiguous	therian expressed	therian expressed	FALSE
ENSMUSG00000029754	Dlx6	NA	NA	NA	NA	not analysed	not analysed	not analysed	not analysed	not analysed	not analysed	not analysed	not analysed	TRUE
ENSMUSG00000029757	Dync1i1	NA	conserved	NA	NA	ambiguous	ambiguous	therian expressed	ambiguous	ambiguous	ambiguous	low	ambiguous	FALSE
ENSMUSG00000029759	Pon3	NA	NA	NA	NA	low	low	low	low	low	low	low	low	FALSE
ENSMUSG00000029761	Cald1	Opossum specific	not assigned	NA	NA	therian expressed	therian expressed	therian expressed	therian expressed	therian expressed	therian expressed	therian expressed	therian expressed	FALSE
ENSMUSG00000029763	Exoc4	Opossum specific	Human specific	NA	NA	therian expressed	therian expressed	therian expressed	therian expressed	therian expressed	ambiguous	therian expressed	therian expressed	FALSE
ENSMUSG00000029765	Plxna4	conserved	not assigned	NA	NA	not analysed	not analysed	not analysed	not analysed	not analysed	not analysed	not analysed	not analysed	FALSE
ENSMUSG00000029767	Calu	NA	not assigned	NA	NA	therian expressed	therian expressed	therian expressed	therian expressed	therian expressed	therian expressed	therian expressed	therian expressed	FALSE
ENSMUSG00000029769	Ccdc136	NA	NA	NA	NA	ambiguous	therian expressed	therian expressed	therian expressed	therian expressed	ambiguous	ambiguous	ambiguous	FALSE
ENSMUSG00000029771	Irf5	NA	NA	NA	NA	low	low	low	low	low	low	low	low	TRUE
ENSMUSG00000029775	Klhdc10	NA	NA	NA	NA	not analysed	not analysed	not analysed	not analysed	not analysed	not analysed	not analysed	not analysed	FALSE
ENSMUSG00000029777	Gars	NA	NA	NA	NA	therian expressed	therian expressed	therian expressed	therian expressed	therian expressed	ambiguous	therian expressed	therian expressed	FALSE
ENSMUSG00000029778	Adcyap1r1	NA	NA	NA	NA	not analysed	not analysed	not analysed	not analysed	not analysed	not analysed	not analysed	not analysed	FALSE
ENSMUSG00000029780	Nt5c3	NA	NA	NA	NA	therian expressed	ambiguous	ambiguous	ambiguous	therian expressed	ambiguous	ambiguous	ambiguous	FALSE
ENSMUSG00000029781	Fkbp9	NA	NA	NA	NA	not analysed	not analysed	not analysed	not analysed	not analysed	not analysed	not analysed	not analysed	FALSE
ENSMUSG00000029782	Tmem209	NA	NA	NA	NA	therian expressed	therian expressed	therian expressed	therian expressed	therian expressed	therian expressed	therian expressed	ambiguous	FALSE
ENSMUSG00000029787	Avl9	NA	NA	NA	NA	ambiguous	Eutherian expressed	ambiguous	Eutherian expressed	therian expressed	ambiguous	Eutherian expressed	ambiguous	FALSE
ENSMUSG00000029788	Cpa5	NA	NA	NA	NA	low	low	low	low	Marsupial expressed	ambiguous	low	low	FALSE
ENSMUSG00000029790	Cep41	NA	NA	NA	JOUBERT	not analysed	not analysed	not analysed	not analysed	not analysed	not analysed	not analysed	not analysed	FALSE
ENSMUSG00000029797	Sspo	NA	NA	NA	NA	low	ambiguous	ambiguous	ambiguous	ambiguous	ambiguous	low	ambiguous	FALSE
ENSMUSG00000029798	Herc6	NA	NA	NA	NA	not analysed	not analysed	not analysed	not analysed	not analysed	not analysed	not analysed	not analysed	FALSE
ENSMUSG00000029804	Herc3	not assigned	conserved	NA	NA	ambiguous	ambiguous	therian expressed	ambiguous	therian expressed	therian expressed	ambiguous	ambiguous	FALSE
ENSMUSG00000029814	Igf2bp3	Opossum specific	NA	NA	NA	therian expressed	ambiguous	ambiguous	therian expressed	therian expressed	ambiguous	therian expressed	ambiguous	FALSE
ENSMUSG00000029815	Malsu1	NA	NA	NA	NA	therian expressed	therian expressed	therian expressed	therian expressed	therian expressed	ambiguous	therian expressed	ambiguous	FALSE
ENSMUSG00000029816	Gpnmb	NA	NA	NA	NA	ambiguous	low	low	low	low	ambiguous	low	low	FALSE
ENSMUSG00000029817	Tra2a	not assigned	not assigned	NA	NA	therian expressed	therian expressed	therian expressed	therian expressed	therian expressed	therian expressed	therian expressed	therian expressed	FALSE
ENSMUSG00000029819	Npy	NA	NA	NA	NA	not analysed	not analysed	not analysed	not analysed	not analysed	not analysed	not analysed	not analysed	FALSE
ENSMUSG00000029821	Gsdme	NA	NA	NA	NA	not analysed	not analysed	not analysed	not analysed	not analysed	not analysed	not analysed	not analysed	FALSE
ENSMUSG00000029822	Osbpl3	not assigned	Mouse specific	NA	NA	ambiguous	low	ambiguous	low	Human lost	low	Human specific	low	FALSE
ENSMUSG00000029823	Luc7l2	NA	NA	NA	NA	Human lost	Human lost	Human lost	Human lost	Human lost	Human lost	Human lost	Human lost	FALSE
ENSMUSG00000029826	Zc3hav1	NA	NA	NA	NA	Marsupial expressed	Marsupial expressed	ambiguous	Marsupial expressed	ambiguous	ambiguous	Marsupial expressed	Marsupial expressed	FALSE
ENSMUSG00000029828	4921507P07Rik	NA	NA	NA	NA	low	low	low	low	low	low	low	low	FALSE
ENSMUSG00000029830	Svopl	NA	NA	NA	NA	low	low	low	low	low	low	low	low	FALSE
ENSMUSG00000029831	Npvf	NA	NA	NA	NA	not analysed	not analysed	not analysed	not analysed	not analysed	not analysed	not analysed	not analysed	FALSE
ENSMUSG00000029833	Trim24	NA	not assigned	NA	NA	therian expressed	therian expressed	therian expressed	therian expressed	therian expressed	therian expressed	therian expressed	ambiguous	FALSE
ENSMUSG00000029838	Ptn	not assigned	NA	NA	NA	therian expressed	therian expressed	therian expressed	therian expressed	therian expressed	therian expressed	therian expressed	therian expressed	FALSE
ENSMUSG00000029843	Slc13a4	NA	NA	NA	NA	ambiguous	ambiguous	ambiguous	ambiguous	ambiguous	low	ambiguous	low	FALSE
ENSMUSG00000029848	Stra8	NA	NA	NA	NA	low	low	low	low	low	low	low	low	FALSE
ENSMUSG00000029859	Epha1	NA	NA	NA	NA	not analysed	not analysed	not analysed	not analysed	not analysed	not analysed	not analysed	not analysed	FALSE
ENSMUSG00000029861	Fam131b	NA	NA	NA	NA	not analysed	not analysed	not analysed	not analysed	not analysed	not analysed	not analysed	not analysed	FALSE
ENSMUSG00000029863	Casp2	NA	NA	NA	NA	therian expressed	therian expressed	therian expressed	therian expressed	therian expressed	ambiguous	therian expressed	ambiguous	FALSE
ENSMUSG00000029866	Kel	NA	NA	NA	NA	low	low	low	low	low	ambiguous	low	low	FALSE
ENSMUSG00000029869	Ephb6	NA	NA	NA	NA	ambiguous	therian expressed	ambiguous	ambiguous	ambiguous	ambiguous	ambiguous	low	FALSE
ENSMUSG00000029875	Ccdc184	NA	NA	NA	NA	ambiguous	ambiguous	ambiguous	ambiguous	ambiguous	ambiguous	ambiguous	ambiguous	FALSE
ENSMUSG00000029910	Mad2l1	NA	conserved	NA	NA	therian expressed	ambiguous	therian expressed	ambiguous	ambiguous	ambiguous	ambiguous	ambiguous	FALSE
ENSMUSG00000029911	Ssbp1	NA	NA	NA	NA	therian expressed	therian expressed	therian expressed	therian expressed	therian expressed	Eutherian expressed	therian expressed	therian expressed	FALSE
ENSMUSG00000029913	Prdm5	not assigned	NA	NA	NA	ambiguous	low	Mouse specific	low	ambiguous	ambiguous	low	low	TRUE
ENSMUSG00000029915	Clec5a	NA	NA	NA	NA	low	low	low	low	low	low	low	low	FALSE
ENSMUSG00000029916	Agk	NA	NA	NA	NA	not analysed	not analysed	not analysed	not analysed	not analysed	not analysed	not analysed	not analysed	FALSE
ENSMUSG00000029919	Hpgds	NA	NA	NA	NA	Mouse specific	Mouse specific	Mouse specific	Mouse specific	Mouse specific	Mouse specific	Mouse specific	Mouse specific	FALSE
ENSMUSG00000029920	Smarcad1	NA	conserved	NA	NA	therian expressed	therian expressed	therian expressed	therian expressed	therian expressed	therian expressed	therian expressed	therian expressed	FALSE
ENSMUSG00000029924	Slc37a3	NA	NA	NA	NA	therian expressed	therian expressed	therian expressed	therian expressed	therian expressed	ambiguous	therian expressed	ambiguous	FALSE
ENSMUSG00000029925	Tbxas1	NA	NA	NA	NA	low	low	low	low	low	ambiguous	low	low	FALSE
ENSMUSG00000029992	Gfpt1	NA	NA	NA	NA	therian expressed	therian expressed	therian expressed	therian expressed	therian expressed	therian expressed	ambiguous	therian expressed	FALSE
ENSMUSG00000029993	Nfu1	NA	NA	NA	NA	therian expressed	ambiguous	therian expressed	ambiguous	therian expressed	ambiguous	ambiguous	ambiguous	FALSE
ENSMUSG00000029994	Anxa4	NA	NA	NA	NA	not analysed	not analysed	not analysed	not analysed	not analysed	not analysed	not analysed	not analysed	FALSE
ENSMUSG00000029998	Pcyox1	NA	NA	NA	NA	not analysed	not analysed	not analysed	not analysed	not analysed	not analysed	not analysed	not analysed	FALSE
ENSMUSG00000029999	Tgfa	NA	NA	NA	NA	ambiguous	ambiguous	low	low	low	ambiguous	ambiguous	low	FALSE
ENSMUSG00000030000	Add2	Human specific	NA	NA	NA	ambiguous	therian expressed	therian expressed	therian expressed	therian expressed	ambiguous	therian expressed	ambiguous	FALSE
ENSMUSG00000030001	Figla	NA	NA	NA	NA	low	low	low	low	low	low	low	low	TRUE
ENSMUSG00000030002	Dusp11	NA	NA	NA	NA	ambiguous	therian expressed	therian expressed	therian expressed	therian expressed	therian expressed	therian expressed	therian expressed	FALSE
ENSMUSG00000030007	Cct7	NA	NA	NA	NA	therian expressed	therian expressed	therian expressed	therian expressed	therian expressed	therian expressed	therian expressed	therian expressed	FALSE
ENSMUSG00000030008	Pradc1	NA	NA	NA	NA	not analysed	not analysed	not analysed	not analysed	not analysed	not analysed	not analysed	not analysed	FALSE
ENSMUSG00000030016	Zfp638	not assigned	NA	NA	NA	therian expressed	therian expressed	therian expressed	therian expressed	therian expressed	therian expressed	therian expressed	therian expressed	FALSE
ENSMUSG00000030019	Fbxl14	NA	NA	NA	NA	not analysed	not analysed	not analysed	not analysed	not analysed	not analysed	not analysed	not analysed	FALSE
ENSMUSG00000030020	Prickle2	not assigned	not assigned	NA	NA	ambiguous	ambiguous	ambiguous	ambiguous	therian expressed	ambiguous	ambiguous	ambiguous	FALSE
ENSMUSG00000030022	Adamts9	NA	NA	NA	NA	ambiguous	low	low	low	ambiguous	ambiguous	low	low	FALSE
ENSMUSG00000030029	Lrig1	conserved	not assigned	NA	NA	therian expressed	ambiguous	ambiguous	low	ambiguous	ambiguous	ambiguous	ambiguous	FALSE
ENSMUSG00000030031	Kbtbd8	NA	NA	NA	NA	low	ambiguous	ambiguous	low	ambiguous	ambiguous	low	low	FALSE
ENSMUSG00000030032	Wdr54	NA	NA	NA	NA	ambiguous	ambiguous	ambiguous	therian expressed	ambiguous	ambiguous	ambiguous	ambiguous	FALSE
ENSMUSG00000030035	Wbp1	NA	NA	NA	NA	not analysed	not analysed	not analysed	not analysed	not analysed	not analysed	not analysed	not analysed	FALSE
ENSMUSG00000030036	Mogs	NA	NA	NA	NA	ambiguous	ambiguous	ambiguous	ambiguous	ambiguous	Marsupial expressed	ambiguous	ambiguous	FALSE
ENSMUSG00000030041	M1ap	NA	NA	NA	NA	low	low	low	low	low	low	low	low	FALSE
ENSMUSG00000030042	Pole4	NA	NA	NA	NA	ambiguous	ambiguous	ambiguous	ambiguous	ambiguous	ambiguous	ambiguous	ambiguous	FALSE
ENSMUSG00000030043	Tacr1	NA	NA	NA	NA	not analysed	not analysed	not analysed	not analysed	not analysed	not analysed	not analysed	not analysed	FALSE
ENSMUSG00000030045	Mrpl19	NA	NA	NA	NA	therian expressed	therian expressed	therian expressed	therian expressed	therian expressed	ambiguous	therian expressed	therian expressed	FALSE
ENSMUSG00000030047	Arhgap25	NA	NA	NA	NA	low	low	low	low	low	low	low	low	FALSE
ENSMUSG00000030051	Aplf	NA	NA	NA	NA	not analysed	not analysed	not analysed	not analysed	not analysed	not analysed	not analysed	not analysed	FALSE
ENSMUSG00000030055	Rab43	NA	NA	NA	NA	not analysed	not analysed	not analysed	not analysed	not analysed	not analysed	not analysed	not analysed	FALSE
ENSMUSG00000030057	Cnbp	NA	Human specific	NA	NA	therian expressed	therian expressed	therian expressed	therian expressed	therian expressed	therian expressed	therian expressed	therian expressed	TRUE
ENSMUSG00000030058	Copg1	NA	NA	NA	NA	therian expressed	therian expressed	therian expressed	therian expressed	therian expressed	ambiguous	therian expressed	therian expressed	FALSE
ENSMUSG00000030059	Tmf1	NA	NA	NA	NA	therian expressed	therian expressed	therian expressed	therian expressed	therian expressed	therian expressed	therian expressed	therian expressed	TRUE
ENSMUSG00000030060	Hmces	NA	NA	NA	NA	therian expressed	ambiguous	therian expressed	ambiguous	ambiguous	ambiguous	ambiguous	ambiguous	FALSE
ENSMUSG00000030061	Uba3	NA	NA	NA	NA	therian expressed	therian expressed	therian expressed	therian expressed	therian expressed	ambiguous	therian expressed	therian expressed	FALSE
ENSMUSG00000030064	Frmd4b	not assigned	Mouse specific	NA	NA	therian expressed	therian expressed	ambiguous	Eutherian expressed	therian expressed	therian expressed	Eutherian expressed	therian expressed	FALSE
ENSMUSG00000030067	Foxp1	Human specific	NA	NA	CBLM/ID/AUTISM	therian expressed	Eutherian expressed	ambiguous	therian expressed	ambiguous	therian expressed	therian expressed	ambiguous	TRUE
ENSMUSG00000030074	Gxylt2	NA	NA	NA	NA	ambiguous	ambiguous	ambiguous	ambiguous	ambiguous	ambiguous	ambiguous	low	FALSE
ENSMUSG00000030075	Cntn3	not assigned	diverse	NA	NA	not analysed	not analysed	not analysed	not analysed	not analysed	not analysed	not analysed	not analysed	FALSE
ENSMUSG00000030077	Chl1	not assigned	not assigned	NA	NA	therian expressed	therian expressed	therian expressed	therian expressed	therian expressed	ambiguous	therian expressed	therian expressed	FALSE
ENSMUSG00000030079	Ruvbl1	NA	NA	NA	NA	therian expressed	ambiguous	therian expressed	therian expressed	therian expressed	ambiguous	therian expressed	ambiguous	FALSE
ENSMUSG00000030082	Sec61a1	NA	NA	NA	NA	therian expressed	therian expressed	therian expressed	therian expressed	therian expressed	therian expressed	therian expressed	therian expressed	FALSE
ENSMUSG00000030083	Abtb1	NA	NA	NA	NA	ambiguous	Human lost	therian expressed	ambiguous	therian expressed	therian expressed	Human lost	ambiguous	FALSE
ENSMUSG00000030084	Plxna1	NA	NA	NA	NA	ambiguous	therian expressed	therian expressed	therian expressed	therian expressed	ambiguous	therian expressed	ambiguous	FALSE
ENSMUSG00000030086	Chchd6	NA	NA	NA	NA	not analysed	not analysed	not analysed	not analysed	not analysed	not analysed	not analysed	not analysed	FALSE
ENSMUSG00000030087	Klf15	NA	NA	NA	NA	not analysed	not analysed	not analysed	not analysed	not analysed	not analysed	not analysed	not analysed	TRUE
ENSMUSG00000030088	Aldh1l1	NA	NA	NA	NA	therian expressed	low	ambiguous	low	ambiguous	ambiguous	low	ambiguous	FALSE
ENSMUSG00000030089	Slc41a3	NA	NA	NA	NA	not analysed	not analysed	not analysed	not analysed	not analysed	not analysed	not analysed	not analysed	FALSE
ENSMUSG00000030091	Nup210	NA	NA	NA	NA	ambiguous	ambiguous	ambiguous	ambiguous	ambiguous	ambiguous	ambiguous	ambiguous	FALSE
ENSMUSG00000030092	Cntn6	NA	not assigned	NA	NA	low	ambiguous	ambiguous	ambiguous	ambiguous	ambiguous	ambiguous	low	FALSE
ENSMUSG00000030093	Wnt7a	NA	NA	NA	NA	not analysed	not analysed	not analysed	not analysed	not analysed	not analysed	not analysed	not analysed	FALSE
ENSMUSG00000030094	Xpc	NA	NA	NA	NA	therian expressed	ambiguous	therian expressed	ambiguous	therian expressed	ambiguous	ambiguous	ambiguous	FALSE
ENSMUSG00000030095	Tmem43	NA	NA	NA	NA	not analysed	not analysed	not analysed	not analysed	not analysed	not analysed	not analysed	not analysed	FALSE
ENSMUSG00000030096	Slc6a6	NA	NA	NA	NA	ambiguous	therian expressed	therian expressed	ambiguous	therian expressed	therian expressed	ambiguous	therian expressed	FALSE
ENSMUSG00000030098	Grip2	NA	NA	NA	NA	ambiguous	therian expressed	ambiguous	therian expressed	therian expressed	ambiguous	ambiguous	Marsupial expressed	FALSE
ENSMUSG00000030101	Sumf1	NA	NA	NA	NA	ambiguous	ambiguous	ambiguous	ambiguous	ambiguous	ambiguous	ambiguous	ambiguous	FALSE
ENSMUSG00000030102	Itpr1	conserved	not assigned	NA	SCA	ambiguous	low	ambiguous	ambiguous	therian expressed	ambiguous	therian expressed	low	FALSE
ENSMUSG00000030103	Bhlhe40	NA	NA	NA	NA	not analysed	not analysed	not analysed	not analysed	not analysed	not analysed	not analysed	not analysed	TRUE
ENSMUSG00000030104	Edem1	NA	NA	NA	NA	ambiguous	ambiguous	ambiguous	ambiguous	ambiguous	ambiguous	ambiguous	ambiguous	FALSE
ENSMUSG00000030105	Arl8b	NA	NA	NA	NA	ambiguous	ambiguous	ambiguous	ambiguous	therian expressed	ambiguous	ambiguous	ambiguous	FALSE
ENSMUSG00000030108	Slc6a13	NA	NA	NA	NA	low	ambiguous	low	low	low	low	low	low	FALSE
ENSMUSG00000030109	Slc6a12	NA	NA	NA	NA	low	low	low	low	low	ambiguous	low	low	FALSE
ENSMUSG00000030110	Ret	NA	NA	NA	NA	not analysed	not analysed	not analysed	not analysed	not analysed	not analysed	not analysed	not analysed	FALSE
ENSMUSG00000030116	Mfap5	NA	NA	NA	NA	not analysed	not analysed	not analysed	not analysed	not analysed	not analysed	not analysed	not analysed	FALSE
ENSMUSG00000030117	Gdf3	NA	NA	NA	NA	low	low	low	low	ambiguous	low	low	low	FALSE
ENSMUSG00000030120	Mlf2	NA	NA	NA	NA	therian expressed	therian expressed	therian expressed	therian expressed	therian expressed	therian expressed	therian expressed	therian expressed	FALSE
ENSMUSG00000030123	Plxnd1	NA	NA	NA	NA	ambiguous	low	Human specific	low	low	low	low	low	FALSE
ENSMUSG00000030124	Lag3	NA	NA	NA	NA	ambiguous	low	ambiguous	low	low	ambiguous	low	low	FALSE
ENSMUSG00000030125	Lrrc23	NA	NA	NA	NA	not analysed	not analysed	not analysed	not analysed	not analysed	not analysed	not analysed	not analysed	FALSE
ENSMUSG00000030126	Tmcc1	diverse	not assigned	NA	NA	ambiguous	ambiguous	ambiguous	ambiguous	therian expressed	ambiguous	Eutherian expressed	ambiguous	FALSE
ENSMUSG00000030127	Cops7a	NA	NA	NA	NA	therian expressed	ambiguous	ambiguous	ambiguous	therian expressed	ambiguous	ambiguous	ambiguous	FALSE
ENSMUSG00000030134	Rasgef1a	conserved	conserved	NA	NA	ambiguous	low	ambiguous	ambiguous	ambiguous	ambiguous	low	ambiguous	FALSE
ENSMUSG00000030137	Tuba8	NA	NA	NA	NA	not analysed	not analysed	not analysed	not analysed	not analysed	not analysed	not analysed	not analysed	FALSE
ENSMUSG00000030138	Bms1	NA	NA	NA	NA	therian expressed	ambiguous	therian expressed	therian expressed	therian expressed	ambiguous	ambiguous	ambiguous	FALSE
ENSMUSG00000030149	Klrk1	NA	NA	NA	NA	low	low	low	low	low	low	low	low	FALSE
ENSMUSG00000030156	Cd69	NA	NA	NA	NA	low	low	low	low	low	low	low	low	FALSE
ENSMUSG00000030159	Clec1b	NA	NA	NA	NA	low	low	ambiguous	ambiguous	ambiguous	low	low	low	FALSE
ENSMUSG00000030160	Tmem52b	NA	NA	NA	NA	not analysed	not analysed	not analysed	not analysed	not analysed	not analysed	not analysed	not analysed	FALSE
ENSMUSG00000030166	Rad52	NA	NA	NA	NA	not analysed	not analysed	not analysed	not analysed	not analysed	not analysed	not analysed	not analysed	FALSE
ENSMUSG00000030168	Adipor2	not assigned	NA	NA	NA	therian expressed	ambiguous	therian expressed	ambiguous	therian expressed	therian expressed	ambiguous	ambiguous	FALSE
ENSMUSG00000030170	Wnt5b	NA	NA	NA	NA	not analysed	not analysed	not analysed	not analysed	not analysed	not analysed	not analysed	not analysed	FALSE
ENSMUSG00000030172	Erc1	NA	not assigned	NA	NA	therian expressed	therian expressed	therian expressed	therian expressed	therian expressed	therian expressed	therian expressed	therian expressed	FALSE
ENSMUSG00000030177	Ccdc77	NA	NA	NA	NA	ambiguous	ambiguous	ambiguous	ambiguous	ambiguous	ambiguous	ambiguous	ambiguous	FALSE
ENSMUSG00000030180	Kdm5a	not assigned	NA	NA	NA	therian expressed	therian expressed	therian expressed	therian expressed	therian expressed	ambiguous	therian expressed	therian expressed	FALSE
ENSMUSG00000030189	Ybx3	NA	NA	NA	NA	not analysed	not analysed	not analysed	not analysed	not analysed	not analysed	not analysed	not analysed	TRUE
ENSMUSG00000030199	Etv6	not assigned	not assigned	NA	NA	ambiguous	ambiguous	ambiguous	ambiguous	ambiguous	ambiguous	ambiguous	ambiguous	TRUE
ENSMUSG00000030201	Lrp6	not assigned	NA	NA	NA	therian expressed	therian expressed	therian expressed	therian expressed	therian expressed	ambiguous	therian expressed	therian expressed	FALSE
ENSMUSG00000030203	Dusp16	not assigned	not assigned	NA	NA	ambiguous	ambiguous	therian expressed	ambiguous	ambiguous	therian expressed	low	low	FALSE
ENSMUSG00000030204	Ddx47	NA	NA	NA	NA	not analysed	not analysed	not analysed	not analysed	not analysed	not analysed	not analysed	not analysed	FALSE
ENSMUSG00000030205	Gprc5d	NA	NA	NA	NA	low	low	low	low	low	ambiguous	low	low	FALSE
ENSMUSG00000030206	Gsg1	NA	NA	NA	NA	low	ambiguous	ambiguous	low	ambiguous	low	low	low	FALSE
ENSMUSG00000030207	Fam234b	NA	NA	NA	NA	not analysed	not analysed	not analysed	not analysed	not analysed	not analysed	not analysed	not analysed	FALSE
ENSMUSG00000030208	Emp1	NA	NA	NA	NA	ambiguous	low	low	low	low	low	low	Mouse specific	FALSE
ENSMUSG00000030209	Grin2b	conserved	conserved	NA	ID/AUTISM	ambiguous	therian expressed	therian expressed	therian expressed	therian expressed	ambiguous	therian expressed	therian expressed	FALSE
ENSMUSG00000030213	Atf7ip	not assigned	NA	NA	NA	therian expressed	therian expressed	therian expressed	therian expressed	therian expressed	therian expressed	therian expressed	therian expressed	FALSE
ENSMUSG00000030214	Plbd1	NA	NA	NA	NA	low	low	low	low	low	low	low	low	FALSE
ENSMUSG00000030218	Mgp	NA	NA	NA	NA	not analysed	not analysed	not analysed	not analysed	not analysed	not analysed	not analysed	not analysed	FALSE
ENSMUSG00000030220	Arhgdib	NA	NA	NA	NA	low	ambiguous	low	low	low	low	low	low	FALSE
ENSMUSG00000030222	Rerg	NA	NA	NA	NA	not analysed	not analysed	not analysed	not analysed	not analysed	not analysed	not analysed	not analysed	FALSE
ENSMUSG00000030223	Ptpro	not assigned	Human specific	NA	NA	ambiguous	therian expressed	therian expressed	therian expressed	therian expressed	Mouse lost	therian expressed	ambiguous	FALSE
ENSMUSG00000030224	Strap	NA	NA	NA	NA	not analysed	not analysed	not analysed	not analysed	not analysed	not analysed	not analysed	not analysed	FALSE
ENSMUSG00000030225	Dera	not assigned	NA	NA	NA	ambiguous	ambiguous	ambiguous	low	low	ambiguous	ambiguous	ambiguous	FALSE
ENSMUSG00000030226	Lmo3	not assigned	NA	NA	NA	ambiguous	ambiguous	ambiguous	therian expressed	ambiguous	ambiguous	ambiguous	ambiguous	FALSE
ENSMUSG00000030230	Plcz1	NA	NA	NA	NA	Human specific	low	ambiguous	low	low	low	low	low	FALSE
ENSMUSG00000030231	Plekha5	NA	not assigned	NA	NA	therian expressed	therian expressed	therian expressed	therian expressed	therian expressed	therian expressed	therian expressed	therian expressed	FALSE
ENSMUSG00000030243	Recql	NA	NA	NA	NA	ambiguous	ambiguous	ambiguous	ambiguous	ambiguous	Mouse lost	ambiguous	ambiguous	FALSE
ENSMUSG00000030244	Gys2	NA	NA	NA	NA	low	low	low	low	low	low	low	low	FALSE
ENSMUSG00000030245	Golt1b	NA	NA	NA	NA	therian expressed	ambiguous	therian expressed	therian expressed	therian expressed	ambiguous	therian expressed	therian expressed	FALSE
ENSMUSG00000030246	Ldhb	not assigned	NA	NA	NA	therian expressed	ambiguous	therian expressed	therian expressed	therian expressed	Eutherian expressed	therian expressed	ambiguous	FALSE
ENSMUSG00000030247	Kcnj8	NA	NA	NA	NA	not analysed	not analysed	not analysed	not analysed	not analysed	not analysed	not analysed	not analysed	FALSE
ENSMUSG00000030249	Abcc9	NA	NA	NA	NA	Mouse lost	low	low	low	low	low	low	low	FALSE
ENSMUSG00000030254	Rad18	NA	conserved	NA	NA	therian expressed	ambiguous	ambiguous	low	ambiguous	ambiguous	ambiguous	ambiguous	FALSE
ENSMUSG00000030255	Sspn	NA	NA	NA	NA	ambiguous	ambiguous	ambiguous	Marsupial expressed	low	ambiguous	low	low	FALSE
ENSMUSG00000030256	Bhlhe41	NA	NA	NA	NA	therian expressed	ambiguous	therian expressed	ambiguous	ambiguous	therian expressed	low	ambiguous	TRUE
ENSMUSG00000030257	Srgap3	NA	Opossum specific	PA-PXA	NA	therian expressed	therian expressed	therian expressed	therian expressed	therian expressed	therian expressed	therian expressed	therian expressed	FALSE
ENSMUSG00000030259	Rassf8	not assigned	diverse	NA	NA	therian expressed	ambiguous	ambiguous	ambiguous	therian expressed	ambiguous	ambiguous	therian expressed	FALSE
ENSMUSG00000030263	Lrmp	NA	NA	NA	NA	low	low	low	low	low	low	low	low	FALSE
ENSMUSG00000030268	Bcat1	NA	not assigned	NA	NA	Eutherian expressed	ambiguous	ambiguous	ambiguous	ambiguous	ambiguous	ambiguous	ambiguous	FALSE
ENSMUSG00000030269	Mtmr14	NA	NA	NA	NA	ambiguous	ambiguous	ambiguous	therian expressed	therian expressed	ambiguous	ambiguous	ambiguous	FALSE
ENSMUSG00000030270	Cpne9	NA	NA	NA	NA	low	ambiguous	ambiguous	ambiguous	ambiguous	ambiguous	ambiguous	ambiguous	FALSE
ENSMUSG00000030271	Ogg1	NA	NA	NA	NA	not analysed	not analysed	not analysed	not analysed	not analysed	not analysed	not analysed	not analysed	FALSE
ENSMUSG00000030272	Camk1	NA	NA	NA	NA	therian expressed	ambiguous	therian expressed	therian expressed	ambiguous	ambiguous	therian expressed	ambiguous	FALSE
ENSMUSG00000030275	Etnk1	NA	NA	NA	NA	therian expressed	therian expressed	therian expressed	therian expressed	therian expressed	therian expressed	therian expressed	therian expressed	FALSE
ENSMUSG00000030279	C2cd5	Opossum specific	NA	NA	NA	therian expressed	therian expressed	therian expressed	therian expressed	therian expressed	therian expressed	therian expressed	therian expressed	FALSE
ENSMUSG00000030281	Il17rc	NA	NA	NA	NA	not analysed	not analysed	not analysed	not analysed	not analysed	not analysed	not analysed	not analysed	FALSE
ENSMUSG00000030282	Cmas	NA	NA	NA	NA	therian expressed	therian expressed	therian expressed	therian expressed	therian expressed	ambiguous	therian expressed	therian expressed	FALSE
ENSMUSG00000030283	St8sia1	NA	NA	NA	NA	ambiguous	therian expressed	ambiguous	therian expressed	ambiguous	ambiguous	ambiguous	ambiguous	FALSE
ENSMUSG00000030284	Creld1	NA	NA	NA	NA	not analysed	not analysed	not analysed	not analysed	not analysed	not analysed	not analysed	not analysed	FALSE
ENSMUSG00000030286	Emc3	NA	NA	NA	NA	therian expressed	therian expressed	therian expressed	therian expressed	therian expressed	ambiguous	therian expressed	therian expressed	FALSE
ENSMUSG00000030287	Itpr2	NA	NA	NA	NA	therian expressed	low	ambiguous	low	ambiguous	ambiguous	low	low	FALSE
ENSMUSG00000030291	Med21	NA	NA	NA	NA	therian expressed	ambiguous	ambiguous	therian expressed	ambiguous	ambiguous	therian expressed	ambiguous	FALSE
ENSMUSG00000030298	Sec13	NA	NA	NA	NA	therian expressed	therian expressed	therian expressed	therian expressed	therian expressed	ambiguous	therian expressed	therian expressed	FALSE
ENSMUSG00000030301	Ccdc91	NA	NA	NA	NA	not analysed	not analysed	not analysed	not analysed	not analysed	not analysed	not analysed	not analysed	FALSE
ENSMUSG00000030302	Atp2b2	Opossum specific	conserved	NA	NA	therian expressed	ambiguous	therian expressed	ambiguous	therian expressed	ambiguous	therian expressed	ambiguous	FALSE
ENSMUSG00000030303	Far2	conserved	NA	NA	NA	low	ambiguous	ambiguous	ambiguous	ambiguous	low	therian expressed	ambiguous	FALSE
ENSMUSG00000030304	Ergic2	NA	NA	NA	NA	therian expressed	therian expressed	therian expressed	therian expressed	therian expressed	therian expressed	therian expressed	therian expressed	FALSE
ENSMUSG00000030306	Tmtc1	not assigned	NA	NA	NA	not analysed	not analysed	not analysed	not analysed	not analysed	not analysed	not analysed	not analysed	FALSE
ENSMUSG00000030307	Slc6a11	NA	NA	NA	NA	therian expressed	Marsupial expressed	ambiguous	ambiguous	ambiguous	ambiguous	ambiguous	Marsupial expressed	FALSE
ENSMUSG00000030309	Caprin2	NA	NA	NA	NA	Eutherian expressed	ambiguous	ambiguous	ambiguous	Eutherian expressed	ambiguous	ambiguous	ambiguous	FALSE
ENSMUSG00000030310	Slc6a1	not assigned	NA	NA	ID/AUTISM	therian expressed	ambiguous	therian expressed	ambiguous	therian expressed	therian expressed	therian expressed	Human lost	FALSE
ENSMUSG00000030313	Dennd5b	NA	NA	NA	NA	therian expressed	therian expressed	therian expressed	therian expressed	therian expressed	therian expressed	therian expressed	therian expressed	FALSE
ENSMUSG00000030314	Atg7	not assigned	NA	NA	NA	ambiguous	ambiguous	ambiguous	ambiguous	ambiguous	ambiguous	ambiguous	ambiguous	FALSE
ENSMUSG00000030315	Vgll4	not assigned	Opossum specific	NA	NA	not analysed	not analysed	not analysed	not analysed	not analysed	not analysed	not analysed	not analysed	FALSE
ENSMUSG00000030316	Tamm41	NA	NA	NA	NA	ambiguous	ambiguous	ambiguous	ambiguous	ambiguous	ambiguous	ambiguous	ambiguous	FALSE
ENSMUSG00000030317	Timp4	NA	NA	NA	NA	not analysed	not analysed	not analysed	not analysed	not analysed	not analysed	not analysed	not analysed	FALSE
ENSMUSG00000030319	Cand2	NA	NA	NA	NA	not analysed	not analysed	not analysed	not analysed	not analysed	not analysed	not analysed	not analysed	FALSE
ENSMUSG00000030321	Efcab12	NA	NA	NA	NA	low	low	low	low	low	low	low	low	FALSE
ENSMUSG00000030322	Mbd4	NA	NA	NA	NA	ambiguous	ambiguous	therian expressed	ambiguous	ambiguous	Human specific	ambiguous	ambiguous	TRUE
ENSMUSG00000030323	Ift122	NA	NA	NA	NA	therian expressed	ambiguous	therian expressed	therian expressed	therian expressed	ambiguous	therian expressed	ambiguous	FALSE
ENSMUSG00000030324	Rho	NA	NA	NA	NA	low	low	low	low	low	low	low	low	FALSE
ENSMUSG00000030327	Necap1	NA	NA	NA	NA	therian expressed	ambiguous	therian expressed	ambiguous	therian expressed	therian expressed	ambiguous	therian expressed	FALSE
ENSMUSG00000030329	Pianp	NA	not assigned	NA	NA	ambiguous	therian expressed	therian expressed	therian expressed	therian expressed	ambiguous	therian expressed	ambiguous	FALSE
ENSMUSG00000030330	Ing4	NA	NA	NA	NA	therian expressed	therian expressed	therian expressed	therian expressed	therian expressed	ambiguous	therian expressed	therian expressed	FALSE
ENSMUSG00000030335	Mrpl51	NA	NA	NA	NA	therian expressed	therian expressed	therian expressed	therian expressed	therian expressed	ambiguous	therian expressed	therian expressed	FALSE
ENSMUSG00000030336	Cd27	NA	NA	NA	NA	Mouse specific	Mouse specific	Mouse specific	Mouse specific	Mouse specific	Mouse specific	Mouse specific	ambiguous	FALSE
ENSMUSG00000030339	Ltbr	NA	NA	NA	NA	ambiguous	ambiguous	ambiguous	low	ambiguous	low	ambiguous	ambiguous	FALSE
ENSMUSG00000030340	Scnn1a	NA	NA	NA	NA	Mouse lost	ambiguous	Mouse lost	Mouse lost	Mouse lost	Mouse lost	ambiguous	ambiguous	FALSE
ENSMUSG00000030341	Tnfrsf1a	NA	NA	NA	NA	not analysed	not analysed	not analysed	not analysed	not analysed	not analysed	not analysed	not analysed	FALSE
ENSMUSG00000030344	Akap3	NA	NA	NA	NA	low	low	low	low	low	low	low	low	FALSE
ENSMUSG00000030345	Dyrk4	NA	NA	NA	NA	ambiguous	low	low	ambiguous	ambiguous	Human specific	low	low	FALSE
ENSMUSG00000030346	Rad51ap1	NA	not assigned	NA	NA	therian expressed	ambiguous	therian expressed	low	low	ambiguous	ambiguous	low	FALSE
ENSMUSG00000030347	D6Wsu163e	NA	NA	NA	NA	not analysed	not analysed	not analysed	not analysed	not analysed	not analysed	not analysed	not analysed	FALSE
ENSMUSG00000030350	Prmt8	diverse	NA	NA	NA	ambiguous	ambiguous	ambiguous	ambiguous	therian expressed	ambiguous	therian expressed	low	FALSE
ENSMUSG00000030351	Tspan11	not assigned	NA	NA	NA	not analysed	not analysed	not analysed	not analysed	not analysed	not analysed	not analysed	not analysed	FALSE
ENSMUSG00000030352	Tspan9	Opossum specific	conserved	NA	NA	ambiguous	ambiguous	therian expressed	ambiguous	ambiguous	ambiguous	ambiguous	ambiguous	FALSE
ENSMUSG00000030353	Tead4	NA	Mouse specific	NA	NA	not analysed	not analysed	not analysed	not analysed	not analysed	not analysed	not analysed	not analysed	TRUE
ENSMUSG00000030357	Fkbp4	NA	NA	NA	NA	therian expressed	ambiguous	ambiguous	ambiguous	Eutherian expressed	ambiguous	ambiguous	Eutherian expressed	FALSE
ENSMUSG00000030374	Strn4	NA	NA	NA	NA	therian expressed	therian expressed	therian expressed	therian expressed	therian expressed	ambiguous	therian expressed	therian expressed	FALSE
ENSMUSG00000030382	Slc27a5	NA	NA	NA	NA	low	ambiguous	low	ambiguous	ambiguous	ambiguous	low	low	FALSE
ENSMUSG00000030399	Ckm	NA	NA	NA	NA	not analysed	not analysed	not analysed	not analysed	not analysed	not analysed	not analysed	not analysed	FALSE
ENSMUSG00000030400	Ercc2	NA	NA	NA	NA	ambiguous	ambiguous	ambiguous	therian expressed	ambiguous	ambiguous	ambiguous	ambiguous	FALSE
ENSMUSG00000030401	Rtn2	NA	NA	NA	NA	not analysed	not analysed	not analysed	not analysed	not analysed	not analysed	not analysed	not analysed	FALSE
ENSMUSG00000030406	Gipr	NA	NA	NA	NA	not analysed	not analysed	not analysed	not analysed	not analysed	not analysed	not analysed	not analysed	FALSE
ENSMUSG00000030407	Qpctl	NA	NA	NA	NA	not analysed	not analysed	not analysed	not analysed	not analysed	not analysed	not analysed	not analysed	FALSE
ENSMUSG00000030409	Dmpk	NA	NA	NA	NA	ambiguous	ambiguous	ambiguous	Eutherian expressed	ambiguous	Eutherian expressed	ambiguous	ambiguous	FALSE
ENSMUSG00000030411	Nova2	NA	conserved	NA	NA	ambiguous	therian expressed	therian expressed	therian expressed	therian expressed	ambiguous	therian expressed	therian expressed	FALSE
ENSMUSG00000030413	Pglyrp1	NA	NA	NA	NA	Mouse specific	ambiguous	Mouse specific	Mouse specific	Mouse specific	ambiguous	Mouse specific	ambiguous	FALSE
ENSMUSG00000030417	Pdcd5	NA	NA	NA	NA	therian expressed	therian expressed	therian expressed	therian expressed	therian expressed	therian expressed	therian expressed	therian expressed	FALSE
ENSMUSG00000030423	Pop4	NA	NA	NA	NA	ambiguous	ambiguous	ambiguous	ambiguous	ambiguous	ambiguous	ambiguous	ambiguous	FALSE
ENSMUSG00000030428	Ttyh1	conserved	NA	NA	NA	therian expressed	therian expressed	therian expressed	therian expressed	therian expressed	therian expressed	therian expressed	therian expressed	FALSE
ENSMUSG00000030433	Sbk2	NA	NA	NA	NA	low	low	low	low	low	ambiguous	low	low	FALSE
ENSMUSG00000030447	Cyfip1	NA	NA	NA	NA	therian expressed	therian expressed	therian expressed	ambiguous	ambiguous	ambiguous	ambiguous	ambiguous	FALSE
ENSMUSG00000030450	Oca2	NA	NA	NA	NA	ambiguous	low	low	low	low	low	low	low	FALSE
ENSMUSG00000030451	Herc2	NA	NA	NA	NA	therian expressed	therian expressed	therian expressed	therian expressed	therian expressed	therian expressed	therian expressed	therian expressed	FALSE
ENSMUSG00000030452	Nipa2	NA	NA	NA	NA	not analysed	not analysed	not analysed	not analysed	not analysed	not analysed	not analysed	not analysed	FALSE
ENSMUSG00000030470	Csrp3	NA	NA	NA	NA	low	low	low	low	low	low	low	low	FALSE
ENSMUSG00000030471	Zdhhc13	NA	NA	NA	NA	ambiguous	ambiguous	ambiguous	ambiguous	ambiguous	ambiguous	ambiguous	Human specific	FALSE
ENSMUSG00000030491	Tdrd12	NA	NA	NA	NA	low	ambiguous	ambiguous	ambiguous	Marsupial expressed	ambiguous	Marsupial expressed	low	FALSE
ENSMUSG00000030492	Slc7a9	NA	NA	NA	NA	low	low	low	low	low	ambiguous	low	low	FALSE
ENSMUSG00000030493	Faap24	NA	NA	NA	NA	not analysed	not analysed	not analysed	not analysed	not analysed	not analysed	not analysed	not analysed	FALSE
ENSMUSG00000030494	Rhpn2	NA	NA	NA	NA	not analysed	not analysed	not analysed	not analysed	not analysed	not analysed	not analysed	not analysed	FALSE
ENSMUSG00000030495	Slc7a10	NA	NA	NA	NA	not analysed	not analysed	not analysed	not analysed	not analysed	not analysed	not analysed	not analysed	FALSE
ENSMUSG00000030498	Gas2	NA	NA	NA	NA	low	ambiguous	ambiguous	ambiguous	low	low	low	ambiguous	FALSE
ENSMUSG00000030499	Kctd15	not assigned	NA	NA	NA	ambiguous	therian expressed	ambiguous	ambiguous	ambiguous	ambiguous	ambiguous	ambiguous	FALSE
ENSMUSG00000030500	Slc17a6	NA	not assigned	NA	NA	Marsupial expressed	ambiguous	ambiguous	therian expressed	ambiguous	ambiguous	Marsupial expressed	Human lost	FALSE
ENSMUSG00000030505	Prmt3	NA	NA	NA	NA	therian expressed	ambiguous	ambiguous	ambiguous	ambiguous	ambiguous	low	ambiguous	FALSE
ENSMUSG00000030507	Dbx1	NA	NA	NA	NA	not analysed	not analysed	not analysed	not analysed	not analysed	not analysed	not analysed	not analysed	TRUE
ENSMUSG00000030509	Asb7	NA	NA	NA	NA	ambiguous	ambiguous	ambiguous	ambiguous	ambiguous	ambiguous	ambiguous	ambiguous	FALSE
ENSMUSG00000030510	Cers3	NA	NA	NA	NA	low	low	low	low	low	low	low	low	FALSE
ENSMUSG00000030513	Pcsk6	NA	NA	NA	NA	not analysed	not analysed	not analysed	not analysed	not analysed	not analysed	not analysed	not analysed	FALSE
ENSMUSG00000030515	Tarsl2	NA	NA	NA	NA	ambiguous	ambiguous	ambiguous	ambiguous	ambiguous	therian expressed	ambiguous	ambiguous	FALSE
ENSMUSG00000030518	Fam189a1	Human specific	not assigned	NA	NA	not analysed	not analysed	not analysed	not analysed	not analysed	not analysed	not analysed	not analysed	FALSE
ENSMUSG00000030519	Apba2	not assigned	diverse	NA	NA	therian expressed	therian expressed	therian expressed	therian expressed	therian expressed	ambiguous	therian expressed	therian expressed	FALSE
ENSMUSG00000030521	Mphosph10	not assigned	NA	NA	NA	therian expressed	therian expressed	therian expressed	therian expressed	therian expressed	therian expressed	therian expressed	therian expressed	FALSE
ENSMUSG00000030522	Mtmr10	NA	NA	NA	NA	ambiguous	ambiguous	Mouse specific	low	ambiguous	Eutherian expressed	low	ambiguous	FALSE
ENSMUSG00000030527	Crtc3	NA	NA	NA	NA	therian expressed	therian expressed	therian expressed	therian expressed	therian expressed	ambiguous	therian expressed	therian expressed	FALSE
ENSMUSG00000030528	Blm	NA	conserved	NA	NA	therian expressed	ambiguous	ambiguous	ambiguous	ambiguous	ambiguous	ambiguous	ambiguous	FALSE
ENSMUSG00000030530	Furin	NA	NA	NA	NA	not analysed	not analysed	not analysed	not analysed	not analysed	not analysed	not analysed	not analysed	FALSE
ENSMUSG00000030532	Hddc3	NA	NA	NA	NA	therian expressed	ambiguous	therian expressed	ambiguous	therian expressed	therian expressed	therian expressed	therian expressed	FALSE
ENSMUSG00000030533	Unc45a	NA	NA	NA	NA	therian expressed	therian expressed	therian expressed	therian expressed	therian expressed	therian expressed	therian expressed	therian expressed	FALSE
ENSMUSG00000030534	Vps33b	NA	NA	NA	NA	ambiguous	ambiguous	therian expressed	ambiguous	ambiguous	therian expressed	ambiguous	ambiguous	FALSE
ENSMUSG00000030536	Iqgap1	NA	NA	NA	NA	therian expressed	therian expressed	therian expressed	therian expressed	ambiguous	ambiguous	therian expressed	therian expressed	FALSE
ENSMUSG00000030538	Cib1	NA	NA	NA	NA	ambiguous	ambiguous	ambiguous	ambiguous	ambiguous	ambiguous	low	ambiguous	FALSE
ENSMUSG00000030539	Sema4b	NA	NA	NA	NA	Eutherian expressed	ambiguous	Mouse specific	ambiguous	ambiguous	ambiguous	ambiguous	ambiguous	FALSE
ENSMUSG00000030541	Idh2	NA	Human specific	NA	NA	therian expressed	therian expressed	therian expressed	therian expressed	therian expressed	ambiguous	therian expressed	therian expressed	FALSE
ENSMUSG00000030546	Plin1	NA	NA	NA	NA	ambiguous	ambiguous	ambiguous	low	low	ambiguous	low	low	FALSE
ENSMUSG00000030549	Rhcg	NA	NA	NA	NA	ambiguous	low	low	low	low	low	low	low	FALSE
ENSMUSG00000030551	Nr2f2	NA	not assigned	NA	NA	therian expressed	therian expressed	therian expressed	therian expressed	therian expressed	ambiguous	therian expressed	therian expressed	TRUE
ENSMUSG00000030553	Pgpep1l	NA	NA	NA	NA	low	low	low	low	low	low	low	low	FALSE
ENSMUSG00000030554	Synm	NA	NA	NA	NA	Mouse lost	ambiguous	Marsupial expressed	ambiguous	ambiguous	ambiguous	ambiguous	ambiguous	FALSE
ENSMUSG00000030555	Ttc23	NA	NA	NA	NA	not analysed	not analysed	not analysed	not analysed	not analysed	not analysed	not analysed	not analysed	FALSE
ENSMUSG00000030556	Lrrc28	NA	NA	NA	NA	ambiguous	therian expressed	ambiguous	ambiguous	therian expressed	ambiguous	ambiguous	ambiguous	FALSE
ENSMUSG00000030557	Mef2a	NA	not assigned	NA	NA	therian expressed	therian expressed	therian expressed	therian expressed	therian expressed	therian expressed	therian expressed	therian expressed	TRUE
ENSMUSG00000030559	Rab38	NA	NA	NA	NA	low	low	low	low	low	low	low	low	FALSE
ENSMUSG00000030562	Nox4	NA	NA	NA	NA	low	low	low	low	low	low	low	low	FALSE
ENSMUSG00000030577	Cd22	NA	NA	NA	NA	low	low	low	low	low	Human specific	low	low	FALSE
ENSMUSG00000030579	Tyrobp	NA	NA	NA	NA	low	low	low	low	ambiguous	ambiguous	low	low	FALSE
ENSMUSG00000030583	Sipa1l3	NA	NA	NA	NA	not analysed	not analysed	not analysed	not analysed	not analysed	not analysed	not analysed	not analysed	FALSE
ENSMUSG00000030588	Yif1b	NA	NA	NA	NA	therian expressed	therian expressed	therian expressed	therian expressed	therian expressed	therian expressed	therian expressed	ambiguous	FALSE
ENSMUSG00000030589	Rasgrp4	NA	NA	NA	NA	low	low	low	low	low	low	low	low	FALSE
ENSMUSG00000030590	Fam98c	NA	NA	NA	AUTISM	therian expressed	ambiguous	therian expressed	therian expressed	therian expressed	therian expressed	ambiguous	ambiguous	FALSE
ENSMUSG00000030592	Ryr1	NA	NA	NA	NA	ambiguous	ambiguous	ambiguous	ambiguous	ambiguous	low	ambiguous	low	FALSE
ENSMUSG00000030595	Nfkbib	NA	NA	NA	NA	ambiguous	ambiguous	ambiguous	ambiguous	ambiguous	ambiguous	ambiguous	low	FALSE
ENSMUSG00000030600	Lrfn1	NA	NA	NA	NA	ambiguous	therian expressed	therian expressed	therian expressed	therian expressed	ambiguous	therian expressed	ambiguous	FALSE
ENSMUSG00000030602	Pak4	NA	NA	NA	NA	ambiguous	ambiguous	ambiguous	ambiguous	ambiguous	ambiguous	ambiguous	ambiguous	FALSE
ENSMUSG00000030603	Psmc4	NA	NA	NA	NA	therian expressed	therian expressed	therian expressed	therian expressed	therian expressed	therian expressed	therian expressed	therian expressed	FALSE
ENSMUSG00000030605	Mfge8	not assigned	not assigned	NA	NA	therian expressed	ambiguous	therian expressed	ambiguous	ambiguous	ambiguous	ambiguous	ambiguous	FALSE
ENSMUSG00000030606	Hapln3	NA	NA	NA	NA	not analysed	not analysed	not analysed	not analysed	not analysed	not analysed	not analysed	not analysed	FALSE
ENSMUSG00000030607	Acan	NA	NA	NA	NA	low	low	low	low	low	Mouse lost	low	low	FALSE
ENSMUSG00000030609	Aen	NA	NA	NA	NA	not analysed	not analysed	not analysed	not analysed	not analysed	not analysed	not analysed	not analysed	FALSE
ENSMUSG00000030611	Mrps11	NA	NA	NA	NA	therian expressed	therian expressed	therian expressed	therian expressed	therian expressed	ambiguous	therian expressed	Mouse lost	FALSE
ENSMUSG00000030612	Mrpl46	NA	NA	NA	NA	therian expressed	ambiguous	ambiguous	therian expressed	ambiguous	ambiguous	ambiguous	ambiguous	FALSE
ENSMUSG00000030613	Ccdc90b	NA	NA	NA	NA	therian expressed	therian expressed	therian expressed	therian expressed	therian expressed	ambiguous	therian expressed	ambiguous	FALSE
ENSMUSG00000030615	Tmem126a	NA	NA	NA	NA	therian expressed	therian expressed	therian expressed	therian expressed	therian expressed	therian expressed	therian expressed	therian expressed	FALSE
ENSMUSG00000030616	Sytl2	NA	not assigned	NA	NA	ambiguous	ambiguous	ambiguous	ambiguous	ambiguous	ambiguous	ambiguous	ambiguous	FALSE
ENSMUSG00000030617	Ccdc83	NA	NA	NA	NA	low	low	low	low	low	low	low	low	FALSE
ENSMUSG00000030619	Eed	NA	NA	NA	NA	therian expressed	ambiguous	therian expressed	ambiguous	therian expressed	therian expressed	ambiguous	ambiguous	FALSE
ENSMUSG00000030621	Me3	Mouse specific	NA	NA	NA	ambiguous	ambiguous	ambiguous	therian expressed	therian expressed	ambiguous	ambiguous	ambiguous	FALSE
ENSMUSG00000030629	Zfand6	not assigned	not assigned	NA	NA	therian expressed	ambiguous	therian expressed	therian expressed	therian expressed	therian expressed	therian expressed	therian expressed	FALSE
ENSMUSG00000030630	Fah	NA	NA	NA	NA	ambiguous	low	ambiguous	ambiguous	Human lost	Mouse specific	low	low	FALSE
ENSMUSG00000030638	Sh3gl3	not assigned	NA	NA	NA	ambiguous	Eutherian expressed	ambiguous	ambiguous	ambiguous	ambiguous	Eutherian expressed	ambiguous	FALSE
ENSMUSG00000030641	Ddias	NA	NA	NA	NA	not analysed	not analysed	not analysed	not analysed	not analysed	not analysed	not analysed	not analysed	FALSE
ENSMUSG00000030643	Rab30	NA	NA	NA	NA	therian expressed	ambiguous	ambiguous	ambiguous	ambiguous	ambiguous	ambiguous	ambiguous	FALSE
ENSMUSG00000030650	Tmc5	NA	NA	NA	NA	low	low	low	low	ambiguous	low	low	low	FALSE
ENSMUSG00000030652	Coq7	NA	NA	NA	NA	ambiguous	ambiguous	ambiguous	ambiguous	ambiguous	therian expressed	therian expressed	ambiguous	FALSE
ENSMUSG00000030655	Smg1	NA	NA	NA	NA	therian expressed	therian expressed	therian expressed	therian expressed	therian expressed	therian expressed	therian expressed	therian expressed	FALSE
ENSMUSG00000030657	Xylt1	not assigned	NA	NA	NA	ambiguous	ambiguous	ambiguous	ambiguous	ambiguous	ambiguous	ambiguous	Marsupial expressed	FALSE
ENSMUSG00000030659	Nucb2	NA	NA	NA	NA	therian expressed	therian expressed	therian expressed	ambiguous	therian expressed	ambiguous	therian expressed	ambiguous	FALSE
ENSMUSG00000030660	Pik3c2a	not assigned	NA	NA	NA	therian expressed	therian expressed	therian expressed	therian expressed	therian expressed	therian expressed	therian expressed	ambiguous	FALSE
ENSMUSG00000030663	1110004F10Rik	NA	NA	NA	NA	therian expressed	therian expressed	therian expressed	therian expressed	therian expressed	ambiguous	therian expressed	therian expressed	FALSE
ENSMUSG00000030666	Calcb	NA	NA	NA	NA	low	low	low	low	low	low	low	low	FALSE
ENSMUSG00000030670	Cyp2r1	NA	NA	NA	NA	ambiguous	Human specific	ambiguous	ambiguous	ambiguous	low	ambiguous	low	FALSE
ENSMUSG00000030671	Pde3b	NA	NA	NA	NA	ambiguous	ambiguous	Eutherian expressed	ambiguous	ambiguous	Human specific	ambiguous	ambiguous	FALSE
ENSMUSG00000030672	Mylpf	NA	NA	NA	NA	not analysed	not analysed	not analysed	not analysed	not analysed	not analysed	not analysed	not analysed	FALSE
ENSMUSG00000030677	Kif22	NA	conserved	NA	NA	therian expressed	ambiguous	therian expressed	ambiguous	ambiguous	ambiguous	ambiguous	ambiguous	FALSE
ENSMUSG00000030681	Mvp	NA	NA	NA	NA	ambiguous	ambiguous	ambiguous	ambiguous	ambiguous	ambiguous	Mouse specific	ambiguous	FALSE
ENSMUSG00000030682	Cdipt	NA	NA	NA	NA	not analysed	not analysed	not analysed	not analysed	not analysed	not analysed	not analysed	not analysed	FALSE
ENSMUSG00000030683	Sez6l2	not assigned	not assigned	NA	NA	therian expressed	therian expressed	therian expressed	therian expressed	therian expressed	therian expressed	therian expressed	therian expressed	FALSE
ENSMUSG00000030685	Kctd13	NA	NA	NA	NA	not analysed	not analysed	not analysed	not analysed	not analysed	not analysed	not analysed	not analysed	FALSE
ENSMUSG00000030688	Stard10	NA	NA	NA	NA	not analysed	not analysed	not analysed	not analysed	not analysed	not analysed	not analysed	not analysed	FALSE
ENSMUSG00000030689	Ino80e	NA	NA	NA	NA	therian expressed	ambiguous	therian expressed	ambiguous	ambiguous	ambiguous	ambiguous	ambiguous	FALSE
ENSMUSG00000030691	Fchsd2	not assigned	NA	NA	NA	therian expressed	therian expressed	therian expressed	therian expressed	therian expressed	therian expressed	therian expressed	ambiguous	FALSE
ENSMUSG00000030697	Ppp4c	NA	NA	NA	NA	therian expressed	therian expressed	therian expressed	therian expressed	therian expressed	ambiguous	therian expressed	therian expressed	FALSE
ENSMUSG00000030699	Tbx6	NA	NA	NA	NA	low	low	ambiguous	low	low	ambiguous	low	low	TRUE
ENSMUSG00000030701	Plekhb1	NA	NA	NA	NA	ambiguous	ambiguous	ambiguous	low	low	therian expressed	low	low	FALSE
ENSMUSG00000030703	Gdpd3	NA	NA	NA	NA	not analysed	not analysed	not analysed	not analysed	not analysed	not analysed	not analysed	not analysed	FALSE
ENSMUSG00000030706	Mrpl48	NA	NA	NA	NA	ambiguous	therian expressed	ambiguous	ambiguous	therian expressed	therian expressed	therian expressed	ambiguous	FALSE
ENSMUSG00000030707	Coro1a	NA	NA	NA	NA	ambiguous	ambiguous	therian expressed	therian expressed	ambiguous	ambiguous	therian expressed	ambiguous	FALSE
ENSMUSG00000030708	Dnajb13	NA	NA	NA	NA	not analysed	not analysed	not analysed	not analysed	not analysed	not analysed	not analysed	not analysed	FALSE
ENSMUSG00000030713	Klk7	NA	NA	NA	NA	not analysed	not analysed	not analysed	not analysed	not analysed	not analysed	not analysed	not analysed	FALSE
ENSMUSG00000030714	Sgf29	NA	NA	NA	NA	not analysed	not analysed	not analysed	not analysed	not analysed	not analysed	not analysed	not analysed	FALSE
ENSMUSG00000030717	Nupr1	NA	NA	NA	NA	ambiguous	low	ambiguous	low	ambiguous	ambiguous	low	low	FALSE
ENSMUSG00000030718	Ppme1	NA	NA	NA	NA	therian expressed	therian expressed	therian expressed	therian expressed	therian expressed	ambiguous	therian expressed	therian expressed	FALSE
ENSMUSG00000030725	Lipt2	NA	NA	NA	NA	not analysed	not analysed	not analysed	not analysed	not analysed	not analysed	not analysed	not analysed	FALSE
ENSMUSG00000030726	Pold3	NA	NA	NA	NA	ambiguous	ambiguous	ambiguous	low	ambiguous	ambiguous	ambiguous	ambiguous	FALSE
ENSMUSG00000030729	Pgm2l1	Mouse specific	NA	NA	NA	ambiguous	ambiguous	therian expressed	therian expressed	therian expressed	ambiguous	ambiguous	therian expressed	FALSE
ENSMUSG00000030730	Atp2a1	NA	NA	NA	NA	low	ambiguous	ambiguous	low	ambiguous	low	low	low	FALSE
ENSMUSG00000030732	Chrdl2	NA	NA	NA	NA	low	low	low	low	low	low	low	low	FALSE
ENSMUSG00000030733	Sh2b1	NA	NA	NA	NA	therian expressed	ambiguous	therian expressed	ambiguous	therian expressed	ambiguous	ambiguous	ambiguous	FALSE
ENSMUSG00000030737	Slco2b1	NA	NA	NA	NA	low	low	low	low	low	ambiguous	low	low	FALSE
ENSMUSG00000030741	Spns1	NA	NA	NA	NA	not analysed	not analysed	not analysed	not analysed	not analysed	not analysed	not analysed	not analysed	FALSE
ENSMUSG00000030742	Lat	NA	NA	NA	NA	not analysed	not analysed	not analysed	not analysed	not analysed	not analysed	not analysed	not analysed	FALSE
ENSMUSG00000030744	Rps3	NA	not assigned	NA	NA	therian expressed	therian expressed	therian expressed	therian expressed	therian expressed	therian expressed	therian expressed	therian expressed	FALSE
ENSMUSG00000030745	Il21r	NA	NA	NA	NA	low	low	low	low	low	low	low	low	FALSE
ENSMUSG00000030747	Dgat2	NA	NA	NA	NA	low	low	ambiguous	low	ambiguous	ambiguous	ambiguous	low	FALSE
ENSMUSG00000030748	Il4ra	NA	NA	NA	NA	low	low	low	low	Mouse specific	low	low	low	FALSE
ENSMUSG00000030750	Nsmce1	NA	NA	NA	NA	therian expressed	ambiguous	ambiguous	ambiguous	ambiguous	ambiguous	ambiguous	ambiguous	FALSE
ENSMUSG00000030751	Psma1	NA	NA	NA	NA	Human lost	Human lost	Human lost	Human lost	Human lost	Human lost	Human lost	Human lost	FALSE
ENSMUSG00000030752	Kdm8	NA	NA	NA	NA	low	ambiguous	low	low	low	ambiguous	low	low	FALSE
ENSMUSG00000030753	Thap12	NA	NA	NA	NA	ambiguous	ambiguous	ambiguous	ambiguous	ambiguous	ambiguous	ambiguous	ambiguous	TRUE
ENSMUSG00000030754	Copb1	NA	NA	NA	NA	therian expressed	therian expressed	therian expressed	therian expressed	therian expressed	therian expressed	therian expressed	therian expressed	FALSE
ENSMUSG00000030757	Zkscan2	NA	NA	NA	NA	ambiguous	ambiguous	ambiguous	therian expressed	therian expressed	ambiguous	ambiguous	ambiguous	TRUE
ENSMUSG00000030759	Far1	NA	NA	NA	NA	therian expressed	therian expressed	therian expressed	therian expressed	therian expressed	therian expressed	therian expressed	therian expressed	FALSE
ENSMUSG00000030760	Acer3	NA	Human specific	NA	NA	not analysed	not analysed	not analysed	not analysed	not analysed	not analysed	not analysed	not analysed	FALSE
ENSMUSG00000030761	Myo7a	NA	NA	NA	NA	low	low	low	low	ambiguous	low	low	low	FALSE
ENSMUSG00000030762	Aqp8	NA	NA	NA	NA	not analysed	not analysed	not analysed	not analysed	not analysed	not analysed	not analysed	not analysed	FALSE
ENSMUSG00000030763	Lcmt1	NA	NA	NA	NA	not analysed	not analysed	not analysed	not analysed	not analysed	not analysed	not analysed	not analysed	FALSE
ENSMUSG00000030766	Arhgap17	NA	NA	NA	NA	ambiguous	ambiguous	ambiguous	ambiguous	therian expressed	ambiguous	ambiguous	ambiguous	FALSE
ENSMUSG00000030768	Disp1	NA	NA	NA	NA	not analysed	not analysed	not analysed	not analysed	not analysed	not analysed	not analysed	not analysed	FALSE
ENSMUSG00000030769	Slc5a11	NA	NA	NA	NA	low	low	low	low	ambiguous	therian expressed	low	low	FALSE
ENSMUSG00000030770	Parva	NA	NA	NA	NA	not analysed	not analysed	not analysed	not analysed	not analysed	not analysed	not analysed	not analysed	FALSE
ENSMUSG00000030772	Dkk3	NA	NA	NA	NA	not analysed	not analysed	not analysed	not analysed	not analysed	not analysed	not analysed	not analysed	FALSE
ENSMUSG00000030774	Pak1	not assigned	Opossum specific	NA	NA	therian expressed	therian expressed	therian expressed	therian expressed	therian expressed	therian expressed	therian expressed	ambiguous	FALSE
ENSMUSG00000030775	Trat1	NA	NA	NA	NA	low	low	low	low	low	low	low	low	FALSE
ENSMUSG00000030780	BC017158	NA	NA	NA	NA	not analysed	not analysed	not analysed	not analysed	not analysed	not analysed	not analysed	not analysed	FALSE
ENSMUSG00000030781	Slc5a2	NA	NA	NA	NA	low	low	low	low	ambiguous	low	low	low	FALSE
ENSMUSG00000030782	Tgfb1i1	NA	NA	NA	NA	ambiguous	ambiguous	ambiguous	ambiguous	ambiguous	ambiguous	ambiguous	ambiguous	FALSE
ENSMUSG00000030785	Cox6a2	NA	NA	NA	NA	low	low	low	low	ambiguous	ambiguous	low	low	FALSE
ENSMUSG00000030787	Lyve1	NA	NA	NA	NA	ambiguous	low	low	low	low	low	low	low	FALSE
ENSMUSG00000030788	Rnf141	NA	NA	NA	NA	not analysed	not analysed	not analysed	not analysed	not analysed	not analysed	not analysed	not analysed	FALSE
ENSMUSG00000030790	Adm	NA	NA	NA	NA	Human specific	low	low	low	low	ambiguous	low	ambiguous	FALSE
ENSMUSG00000030793	Pycard	NA	NA	NA	NA	Mouse specific	Mouse specific	Mouse specific	Mouse specific	Mouse specific	ambiguous	Mouse specific	ambiguous	FALSE
ENSMUSG00000030795	Fus	NA	not assigned	NA	NA	therian expressed	therian expressed	therian expressed	therian expressed	therian expressed	therian expressed	therian expressed	therian expressed	FALSE
ENSMUSG00000030798	Cd37	NA	NA	NA	NA	Human specific	low	ambiguous	low	ambiguous	ambiguous	low	low	FALSE
ENSMUSG00000030800	Prss8	NA	NA	NA	NA	low	low	low	low	low	low	ambiguous	low	FALSE
ENSMUSG00000030801	Kat8	NA	NA	NA	NA	not analysed	not analysed	not analysed	not analysed	not analysed	not analysed	not analysed	not analysed	FALSE
ENSMUSG00000030802	Bckdk	NA	NA	NA	NA	therian expressed	ambiguous	therian expressed	ambiguous	therian expressed	ambiguous	ambiguous	therian expressed	FALSE
ENSMUSG00000030805	Stx4a	NA	NA	NA	NA	therian expressed	ambiguous	ambiguous	ambiguous	ambiguous	therian expressed	ambiguous	ambiguous	FALSE
ENSMUSG00000030806	Stx1b	NA	NA	NA	NA	not analysed	not analysed	not analysed	not analysed	not analysed	not analysed	not analysed	not analysed	FALSE
ENSMUSG00000030811	Fbxl19	NA	NA	NA	NA	ambiguous	therian expressed	ambiguous	ambiguous	therian expressed	ambiguous	ambiguous	ambiguous	FALSE
ENSMUSG00000030814	Bcl7c	NA	NA	NA	NA	not analysed	not analysed	not analysed	not analysed	not analysed	not analysed	not analysed	not analysed	FALSE
ENSMUSG00000030815	Phkg2	NA	NA	NA	NA	not analysed	not analysed	not analysed	not analysed	not analysed	not analysed	not analysed	not analysed	FALSE
ENSMUSG00000030816	Rnf40	NA	NA	NA	NA	therian expressed	ambiguous	therian expressed	ambiguous	therian expressed	ambiguous	ambiguous	ambiguous	FALSE
ENSMUSG00000030822	Prr14	NA	NA	NA	NA	therian expressed	ambiguous	therian expressed	therian expressed	therian expressed	ambiguous	therian expressed	ambiguous	FALSE
ENSMUSG00000030824	Nucb1	NA	NA	NA	NA	therian expressed	therian expressed	therian expressed	therian expressed	therian expressed	therian expressed	therian expressed	ambiguous	FALSE
ENSMUSG00000030830	Itgal	NA	NA	NA	NA	low	low	low	low	low	low	low	low	FALSE
ENSMUSG00000030834	Abcc6	NA	NA	NA	NA	low	low	low	low	low	low	low	low	FALSE
ENSMUSG00000030838	Ush1c	NA	NA	NA	NA	ambiguous	Marsupial expressed	Marsupial expressed	Marsupial expressed	Marsupial expressed	ambiguous	Marsupial expressed	Marsupial expressed	FALSE
ENSMUSG00000030839	Sergef	not assigned	Opossum specific	NA	NA	not analysed	not analysed	not analysed	not analysed	not analysed	not analysed	not analysed	not analysed	FALSE
ENSMUSG00000030842	Lamtor1	NA	NA	NA	NA	not analysed	not analysed	not analysed	not analysed	not analysed	not analysed	not analysed	not analysed	FALSE
ENSMUSG00000030844	Rgs10	NA	NA	NA	NA	ambiguous	ambiguous	ambiguous	low	ambiguous	ambiguous	ambiguous	ambiguous	FALSE
ENSMUSG00000030846	Tial1	NA	NA	NA	NA	therian expressed	therian expressed	therian expressed	therian expressed	therian expressed	therian expressed	therian expressed	therian expressed	FALSE
ENSMUSG00000030847	Bag3	NA	NA	NA	NA	not analysed	not analysed	not analysed	not analysed	not analysed	not analysed	not analysed	not analysed	FALSE
ENSMUSG00000030849	Fgfr2	Mouse specific	not assigned	NA	NA	ambiguous	ambiguous	ambiguous	ambiguous	ambiguous	therian expressed	low	Marsupial expressed	FALSE
ENSMUSG00000030850	Ate1	NA	NA	NA	NA	therian expressed	therian expressed	therian expressed	ambiguous	therian expressed	therian expressed	ambiguous	ambiguous	FALSE
ENSMUSG00000030851	Ldhc	NA	NA	NA	NA	low	low	ambiguous	low	low	low	low	low	FALSE
ENSMUSG00000030852	Tacc2	diverse	not assigned	NA	NA	therian expressed	therian expressed	therian expressed	therian expressed	therian expressed	ambiguous	therian expressed	therian expressed	FALSE
ENSMUSG00000030854	Ptpn5	Human specific	not assigned	NA	NA	ambiguous	therian expressed	therian expressed	therian expressed	therian expressed	ambiguous	therian expressed	therian expressed	FALSE
ENSMUSG00000030861	Acadsb	NA	NA	NA	NA	therian expressed	ambiguous	therian expressed	ambiguous	ambiguous	ambiguous	ambiguous	ambiguous	FALSE
ENSMUSG00000030862	Cpxm2	NA	NA	NA	NA	ambiguous	low	low	low	low	ambiguous	ambiguous	low	FALSE
ENSMUSG00000030866	Ern2	NA	NA	NA	NA	low	low	low	low	low	low	low	low	FALSE
ENSMUSG00000030867	Plk1	NA	not assigned	NA	NA	therian expressed	ambiguous	ambiguous	low	low	ambiguous	low	low	FALSE
ENSMUSG00000030868	Dctn5	NA	NA	NA	NA	therian expressed	ambiguous	therian expressed	therian expressed	therian expressed	ambiguous	therian expressed	ambiguous	FALSE
ENSMUSG00000030869	Ndufab1	NA	NA	NA	NA	therian expressed	therian expressed	therian expressed	therian expressed	therian expressed	therian expressed	therian expressed	therian expressed	FALSE
ENSMUSG00000030870	Ubfd1	NA	NA	NA	NA	therian expressed	ambiguous	therian expressed	ambiguous	therian expressed	therian expressed	ambiguous	ambiguous	FALSE
ENSMUSG00000030872	Gga2	NA	NA	NA	NA	ambiguous	Eutherian expressed	Eutherian expressed	ambiguous	therian expressed	ambiguous	Eutherian expressed	ambiguous	FALSE
ENSMUSG00000030873	Scnn1b	NA	NA	NA	NA	low	low	low	low	low	low	low	low	FALSE
ENSMUSG00000030876	Mettl9	NA	NA	NA	NA	therian expressed	therian expressed	therian expressed	therian expressed	therian expressed	ambiguous	therian expressed	therian expressed	FALSE
ENSMUSG00000030878	Cdr2	NA	NA	NA	NA	not analysed	not analysed	not analysed	not analysed	not analysed	not analysed	not analysed	not analysed	FALSE
ENSMUSG00000030879	Mrpl17	NA	NA	NA	NA	not analysed	not analysed	not analysed	not analysed	not analysed	not analysed	not analysed	not analysed	FALSE
ENSMUSG00000030880	Polr3e	NA	NA	NA	NA	ambiguous	ambiguous	ambiguous	ambiguous	ambiguous	therian expressed	ambiguous	ambiguous	FALSE
ENSMUSG00000030881	Arfip2	NA	NA	NA	NA	therian expressed	therian expressed	therian expressed	therian expressed	therian expressed	therian expressed	therian expressed	therian expressed	FALSE
ENSMUSG00000030882	Dnhd1	NA	NA	NA	NA	ambiguous	low	low	low	low	ambiguous	low	low	FALSE
ENSMUSG00000030884	Uqcrc2	NA	NA	NA	NA	therian expressed	therian expressed	therian expressed	therian expressed	therian expressed	therian expressed	therian expressed	therian expressed	FALSE
ENSMUSG00000030887	Pdzd9	NA	NA	NA	NA	not analysed	not analysed	not analysed	not analysed	not analysed	not analysed	not analysed	not analysed	FALSE
ENSMUSG00000030889	Vwa3a	NA	NA	NA	NA	not analysed	not analysed	not analysed	not analysed	not analysed	not analysed	not analysed	not analysed	FALSE
ENSMUSG00000030890	Ilk	NA	NA	NA	NA	not analysed	not analysed	not analysed	not analysed	not analysed	not analysed	not analysed	not analysed	FALSE
ENSMUSG00000030894	Tpp1	NA	NA	NA	NA	therian expressed	ambiguous	ambiguous	ambiguous	therian expressed	ambiguous	ambiguous	low	FALSE
ENSMUSG00000030895	Hpx	NA	NA	NA	NA	not analysed	not analysed	not analysed	not analysed	not analysed	not analysed	not analysed	not analysed	FALSE
ENSMUSG00000030897	Cnga4	NA	NA	NA	NA	low	ambiguous	low	low	low	low	low	low	FALSE
ENSMUSG00000030905	Crym	NA	NA	NA	NA	ambiguous	ambiguous	ambiguous	ambiguous	Marsupial expressed	ambiguous	Marsupial expressed	Marsupial expressed	FALSE
ENSMUSG00000030909	Anks4b	NA	NA	NA	NA	ambiguous	ambiguous	ambiguous	ambiguous	ambiguous	ambiguous	ambiguous	low	FALSE
ENSMUSG00000030911	Zp2	NA	NA	NA	NA	low	low	Human specific	low	low	low	low	low	FALSE
ENSMUSG00000030917	Tmem159	NA	NA	NA	NA	not analysed	not analysed	not analysed	not analysed	not analysed	not analysed	not analysed	not analysed	FALSE
ENSMUSG00000030922	Lyrm1	NA	NA	NA	NA	ambiguous	ambiguous	ambiguous	ambiguous	ambiguous	ambiguous	ambiguous	Mouse lost	FALSE
ENSMUSG00000030924	Rexo5	NA	NA	NA	NA	ambiguous	ambiguous	ambiguous	ambiguous	ambiguous	ambiguous	ambiguous	ambiguous	FALSE
ENSMUSG00000030929	Eri2	NA	NA	NA	NA	therian expressed	ambiguous	ambiguous	ambiguous	ambiguous	Eutherian expressed	ambiguous	ambiguous	FALSE
ENSMUSG00000030930	Chst15	NA	NA	NA	NA	ambiguous	ambiguous	ambiguous	ambiguous	ambiguous	ambiguous	Eutherian expressed	ambiguous	FALSE
ENSMUSG00000030934	Oat	NA	NA	NA	NA	therian expressed	ambiguous	therian expressed	Mouse lost	therian expressed	therian expressed	therian expressed	therian expressed	FALSE
ENSMUSG00000030935	Acsm3	NA	NA	NA	NA	low	low	low	low	low	low	low	low	FALSE
ENSMUSG00000030946	Lhpp	NA	NA	NA	NA	not analysed	not analysed	not analysed	not analysed	not analysed	not analysed	not analysed	not analysed	FALSE
ENSMUSG00000030954	Gp2	NA	NA	NA	NA	low	low	low	low	low	low	low	low	FALSE
ENSMUSG00000030956	Fam53b	NA	NA	NA	NA	ambiguous	Mouse specific	Mouse specific	ambiguous	ambiguous	Eutherian expressed	ambiguous	Mouse specific	FALSE
ENSMUSG00000030965	Abraxas2	NA	NA	NA	NA	therian expressed	ambiguous	ambiguous	ambiguous	therian expressed	ambiguous	ambiguous	ambiguous	FALSE
ENSMUSG00000030967	Zranb1	not assigned	NA	NA	NA	therian expressed	therian expressed	therian expressed	ambiguous	therian expressed	therian expressed	ambiguous	therian expressed	FALSE
ENSMUSG00000030970	Ctbp2	NA	NA	NA	NA	therian expressed	therian expressed	therian expressed	therian expressed	therian expressed	therian expressed	therian expressed	therian expressed	FALSE
ENSMUSG00000030972	Acsm5	NA	NA	NA	NA	ambiguous	low	low	low	low	low	low	low	FALSE
ENSMUSG00000030978	Rrm1	NA	conserved	NA	NA	therian expressed	therian expressed	therian expressed	ambiguous	therian expressed	ambiguous	therian expressed	ambiguous	FALSE
ENSMUSG00000030979	Uros	NA	NA	NA	NA	ambiguous	therian expressed	therian expressed	therian expressed	therian expressed	therian expressed	therian expressed	ambiguous	FALSE
ENSMUSG00000030980	Knop1	NA	NA	NA	NA	therian expressed	therian expressed	therian expressed	therian expressed	therian expressed	therian expressed	therian expressed	therian expressed	FALSE
ENSMUSG00000030981	Mmp21	NA	NA	NA	NA	low	low	low	low	ambiguous	low	low	low	FALSE
ENSMUSG00000030982	9030624J02Rik	NA	NA	NA	NA	therian expressed	ambiguous	ambiguous	therian expressed	ambiguous	ambiguous	ambiguous	ambiguous	FALSE
ENSMUSG00000030983	Bccip	NA	NA	NA	NA	therian expressed	therian expressed	therian expressed	ambiguous	therian expressed	ambiguous	therian expressed	ambiguous	FALSE
ENSMUSG00000030986	Dhx32	NA	NA	NA	NA	ambiguous	ambiguous	ambiguous	ambiguous	ambiguous	ambiguous	ambiguous	ambiguous	FALSE
ENSMUSG00000030987	Stim1	not assigned	not assigned	NA	NA	therian expressed	ambiguous	therian expressed	ambiguous	ambiguous	ambiguous	ambiguous	ambiguous	FALSE
ENSMUSG00000030990	Pgap2	NA	NA	NA	NA	therian expressed	ambiguous	ambiguous	Marsupial expressed	ambiguous	therian expressed	ambiguous	ambiguous	FALSE
ENSMUSG00000030994	D7Ertd443e	NA	NA	NA	NA	low	low	low	low	low	ambiguous	low	low	FALSE
ENSMUSG00000030996	Art1	NA	NA	NA	NA	low	low	low	low	low	low	low	low	FALSE
ENSMUSG00000031004	Mki67	not assigned	NA	NA	NA	therian expressed	Human lost	therian expressed	Human lost	Human lost	ambiguous	Human lost	Human lost	FALSE
ENSMUSG00000031007	Atp6ap2	NA	NA	NA	NA	therian expressed	therian expressed	therian expressed	therian expressed	therian expressed	therian expressed	therian expressed	therian expressed	FALSE
ENSMUSG00000031012	Cask	NA	not assigned	NA	CBLM/ID	therian expressed	therian expressed	therian expressed	therian expressed	therian expressed	therian expressed	therian expressed	therian expressed	FALSE
ENSMUSG00000031015	Swap70	NA	NA	NA	NA	ambiguous	ambiguous	ambiguous	ambiguous	ambiguous	ambiguous	ambiguous	low	FALSE
ENSMUSG00000031016	Wee1	NA	not assigned	NA	NA	not analysed	not analysed	not analysed	not analysed	not analysed	not analysed	not analysed	not analysed	FALSE
ENSMUSG00000031021	Tmem9b	NA	NA	NA	NA	therian expressed	therian expressed	therian expressed	therian expressed	therian expressed	therian expressed	therian expressed	ambiguous	FALSE
ENSMUSG00000031022	BC051019	NA	NA	NA	NA	low	low	low	low	low	low	low	low	FALSE
ENSMUSG00000031023	Akip1	NA	NA	NA	NA	ambiguous	Human specific	ambiguous	ambiguous	ambiguous	ambiguous	Human specific	Human specific	FALSE
ENSMUSG00000031024	St5	not assigned	not assigned	NA	NA	therian expressed	ambiguous	therian expressed	ambiguous	ambiguous	therian expressed	ambiguous	Human specific	FALSE
ENSMUSG00000031026	Trim66	NA	NA	NA	NA	not analysed	not analysed	not analysed	not analysed	not analysed	not analysed	not analysed	not analysed	FALSE
ENSMUSG00000031027	Stk33	not assigned	NA	NA	NA	Human specific	low	ambiguous	ambiguous	low	ambiguous	low	low	FALSE
ENSMUSG00000031028	Tub	NA	NA	NA	NA	ambiguous	therian expressed	ambiguous	therian expressed	therian expressed	ambiguous	therian expressed	ambiguous	TRUE
ENSMUSG00000031029	Eif3f	NA	NA	NA	NA	therian expressed	therian expressed	therian expressed	therian expressed	therian expressed	therian expressed	therian expressed	therian expressed	FALSE
ENSMUSG00000031060	Rbm10	NA	NA	NA	NA	not analysed	not analysed	not analysed	not analysed	not analysed	not analysed	not analysed	not analysed	FALSE
ENSMUSG00000031065	Cdk16	NA	NA	NA	NA	ambiguous	ambiguous	therian expressed	ambiguous	therian expressed	ambiguous	ambiguous	ambiguous	FALSE
ENSMUSG00000031066	Usp11	NA	NA	NA	NA	ambiguous	ambiguous	ambiguous	ambiguous	therian expressed	Human specific	ambiguous	ambiguous	FALSE
ENSMUSG00000031068	Glrx3	NA	NA	NA	NA	therian expressed	therian expressed	therian expressed	therian expressed	therian expressed	therian expressed	therian expressed	therian expressed	FALSE
ENSMUSG00000031070	Mrgprf	NA	NA	NA	NA	low	low	ambiguous	low	ambiguous	low	low	low	FALSE
ENSMUSG00000031072	Oraov1	NA	NA	NA	NA	therian expressed	therian expressed	therian expressed	ambiguous	therian expressed	ambiguous	therian expressed	ambiguous	FALSE
ENSMUSG00000031073	Fgf15	NA	NA	NA	NA	not analysed	not analysed	not analysed	not analysed	not analysed	not analysed	not analysed	not analysed	FALSE
ENSMUSG00000031074	Fgf3	NA	NA	NA	NA	ambiguous	therian expressed	ambiguous	ambiguous	ambiguous	ambiguous	therian expressed	ambiguous	FALSE
ENSMUSG00000031075	Ano1	NA	NA	NA	NA	Mouse specific	low	low	low	low	low	Human specific	low	FALSE
ENSMUSG00000031077	Fadd	NA	NA	NA	NA	not analysed	not analysed	not analysed	not analysed	not analysed	not analysed	not analysed	not analysed	FALSE
ENSMUSG00000031090	Nadsyn1	NA	NA	NA	NA	not analysed	not analysed	not analysed	not analysed	not analysed	not analysed	not analysed	not analysed	FALSE
ENSMUSG00000031093	Dock11	NA	conserved	NA	NA	ambiguous	therian expressed	therian expressed	ambiguous	therian expressed	ambiguous	therian expressed	therian expressed	FALSE
ENSMUSG00000031095	Cul4b	NA	NA	NA	NA	ambiguous	ambiguous	ambiguous	ambiguous	ambiguous	ambiguous	ambiguous	ambiguous	FALSE
ENSMUSG00000031099	Smarca1	NA	NA	NA	NA	ambiguous	therian expressed	therian expressed	therian expressed	therian expressed	ambiguous	therian expressed	therian expressed	TRUE
ENSMUSG00000031101	Sash3	NA	NA	NA	NA	low	low	low	low	low	low	low	low	FALSE
ENSMUSG00000031104	Rab33a	NA	NA	NA	NA	ambiguous	therian expressed	ambiguous	therian expressed	therian expressed	ambiguous	therian expressed	ambiguous	FALSE
ENSMUSG00000031105	Slc25a14	NA	NA	NA	NA	therian expressed	therian expressed	therian expressed	therian expressed	therian expressed	ambiguous	therian expressed	ambiguous	FALSE
ENSMUSG00000031109	Enox2	not assigned	not assigned	NA	NA	not analysed	not analysed	not analysed	not analysed	not analysed	not analysed	not analysed	not analysed	FALSE
ENSMUSG00000031112	Stk26	NA	NA	NA	NA	not analysed	not analysed	not analysed	not analysed	not analysed	not analysed	not analysed	not analysed	FALSE
ENSMUSG00000031119	Gpc4	not assigned	NA	NA	NA	therian expressed	ambiguous	ambiguous	low	ambiguous	low	low	ambiguous	FALSE
ENSMUSG00000031129	Slc9a9	NA	not assigned	NA	NA	ambiguous	ambiguous	ambiguous	ambiguous	low	therian expressed	Human specific	ambiguous	FALSE
ENSMUSG00000031130	Brs3	NA	NA	NA	NA	not analysed	not analysed	not analysed	not analysed	not analysed	not analysed	not analysed	not analysed	FALSE
ENSMUSG00000031133	Arhgef6	NA	NA	NA	NA	ambiguous	ambiguous	low	low	ambiguous	ambiguous	low	low	FALSE
ENSMUSG00000031137	Fgf13	diverse	not assigned	NA	NA	ambiguous	ambiguous	therian expressed	ambiguous	therian expressed	ambiguous	ambiguous	ambiguous	FALSE
ENSMUSG00000031138	F9	NA	NA	NA	NA	low	low	low	low	low	low	low	low	FALSE
ENSMUSG00000031139	Mcf2	NA	NA	NA	NA	low	low	ambiguous	low	ambiguous	ambiguous	ambiguous	low	FALSE
ENSMUSG00000031142	Cacna1f	NA	NA	NA	NA	low	low	low	low	low	low	low	low	FALSE
ENSMUSG00000031143	Ccdc22	NA	NA	NA	CBLM	ambiguous	ambiguous	ambiguous	ambiguous	ambiguous	ambiguous	ambiguous	ambiguous	FALSE
ENSMUSG00000031144	Syp	NA	not assigned	NA	NA	therian expressed	therian expressed	therian expressed	therian expressed	therian expressed	therian expressed	therian expressed	therian expressed	FALSE
ENSMUSG00000031147	Magix	NA	NA	NA	NA	low	low	ambiguous	ambiguous	ambiguous	low	low	low	FALSE
ENSMUSG00000031150	Ccdc120	NA	NA	NA	NA	not analysed	not analysed	not analysed	not analysed	not analysed	not analysed	not analysed	not analysed	FALSE
ENSMUSG00000031153	Gripap1	NA	NA	NA	NA	not analysed	not analysed	not analysed	not analysed	not analysed	not analysed	not analysed	not analysed	FALSE
ENSMUSG00000031155	Pim2	NA	NA	NA	NA	not analysed	not analysed	not analysed	not analysed	not analysed	not analysed	not analysed	not analysed	FALSE
ENSMUSG00000031156	Slc35a2	NA	NA	NA	NA	not analysed	not analysed	not analysed	not analysed	not analysed	not analysed	not analysed	not analysed	FALSE
ENSMUSG00000031161	Hdac6	NA	NA	NA	NA	therian expressed	therian expressed	therian expressed	therian expressed	therian expressed	ambiguous	therian expressed	ambiguous	FALSE
ENSMUSG00000031162	Gata1	NA	NA	NA	NA	not analysed	not analysed	not analysed	not analysed	not analysed	not analysed	not analysed	not analysed	TRUE
ENSMUSG00000031163	Glod5	NA	NA	NA	NA	low	low	low	low	low	low	low	low	FALSE
ENSMUSG00000031165	Was	NA	NA	NA	NA	low	ambiguous	ambiguous	low	low	low	low	low	FALSE
ENSMUSG00000031166	Wdr13	NA	NA	NA	NA	therian expressed	therian expressed	therian expressed	therian expressed	therian expressed	ambiguous	therian expressed	therian expressed	FALSE
ENSMUSG00000031168	Ebp	NA	NA	NA	NA	therian expressed	therian expressed	therian expressed	therian expressed	therian expressed	therian expressed	therian expressed	therian expressed	FALSE
ENSMUSG00000031169	Porcn	NA	NA	NA	NA	ambiguous	ambiguous	therian expressed	ambiguous	therian expressed	ambiguous	therian expressed	ambiguous	FALSE
ENSMUSG00000031170	Slc38a5	NA	NA	NA	NA	ambiguous	low	low	low	Human specific	low	low	low	FALSE
ENSMUSG00000031171	Ftsj1	NA	NA	NA	NA	not analysed	not analysed	not analysed	not analysed	not analysed	not analysed	not analysed	not analysed	FALSE
ENSMUSG00000031173	Otc	NA	NA	NA	NA	low	low	ambiguous	low	low	low	low	low	FALSE
ENSMUSG00000031174	Rpgr	NA	NA	NA	NA	therian expressed	Human lost	ambiguous	ambiguous	Human lost	ambiguous	Human lost	ambiguous	FALSE
ENSMUSG00000031176	Dynlt3	NA	NA	NA	NA	not analysed	not analysed	not analysed	not analysed	not analysed	not analysed	not analysed	not analysed	FALSE
ENSMUSG00000031189	Aff2	not assigned	not assigned	NA	NA	ambiguous	therian expressed	ambiguous	ambiguous	ambiguous	ambiguous	ambiguous	ambiguous	TRUE
ENSMUSG00000031196	F8	NA	NA	NA	NA	low	low	low	low	low	ambiguous	low	low	FALSE
ENSMUSG00000031200	Mtcp1	NA	NA	NA	NA	Human lost	ambiguous	Human lost	ambiguous	ambiguous	ambiguous	ambiguous	ambiguous	FALSE
ENSMUSG00000031202	Rab39b	NA	NA	NA	NA	ambiguous	ambiguous	therian expressed	ambiguous	therian expressed	ambiguous	ambiguous	ambiguous	FALSE
ENSMUSG00000031207	Msn	NA	conserved	NA	NA	therian expressed	ambiguous	ambiguous	ambiguous	ambiguous	ambiguous	low	ambiguous	FALSE
ENSMUSG00000031209	Heph	NA	NA	NA	NA	ambiguous	low	ambiguous	ambiguous	ambiguous	low	Human specific	low	FALSE
ENSMUSG00000031214	Ophn1	NA	NA	NA	CBLM	therian expressed	therian expressed	therian expressed	ambiguous	ambiguous	therian expressed	ambiguous	therian expressed	FALSE
ENSMUSG00000031216	Stard8	NA	NA	NA	NA	low	low	low	low	low	low	low	low	FALSE
ENSMUSG00000031217	Efnb1	NA	NA	NA	NA	therian expressed	ambiguous	therian expressed	therian expressed	ambiguous	ambiguous	ambiguous	ambiguous	FALSE
ENSMUSG00000031220	Awat2	NA	NA	NA	NA	low	low	low	low	low	low	low	low	FALSE
ENSMUSG00000031226	Pbdc1	NA	NA	NA	NA	therian expressed	therian expressed	therian expressed	therian expressed	therian expressed	ambiguous	therian expressed	ambiguous	FALSE
ENSMUSG00000031229	Atrx	NA	not assigned	PA-PXA	NA	therian expressed	therian expressed	therian expressed	therian expressed	therian expressed	therian expressed	therian expressed	therian expressed	FALSE
ENSMUSG00000031232	Magt1	NA	NA	NA	NA	not analysed	not analysed	not analysed	not analysed	not analysed	not analysed	not analysed	not analysed	FALSE
ENSMUSG00000031239	Itm2a	NA	NA	NA	NA	ambiguous	ambiguous	ambiguous	Marsupial expressed	ambiguous	ambiguous	ambiguous	ambiguous	FALSE
ENSMUSG00000031241	Tbx22	NA	NA	NA	NA	low	low	low	low	low	low	low	low	TRUE
ENSMUSG00000031246	Sh3bgrl	NA	NA	NA	NA	therian expressed	therian expressed	therian expressed	therian expressed	therian expressed	ambiguous	therian expressed	therian expressed	FALSE
ENSMUSG00000031250	Tnmd	NA	NA	NA	NA	low	low	low	low	low	low	low	low	FALSE
ENSMUSG00000031253	Srpx2	NA	NA	NA	NA	not analysed	not analysed	not analysed	not analysed	not analysed	not analysed	not analysed	not analysed	FALSE
ENSMUSG00000031255	Sytl4	NA	NA	NA	NA	Human specific	ambiguous	ambiguous	ambiguous	ambiguous	ambiguous	ambiguous	low	FALSE
ENSMUSG00000031258	Xkrx	NA	NA	NA	NA	low	low	low	low	low	low	low	low	FALSE
ENSMUSG00000031262	Cenpi	NA	conserved	NA	NA	ambiguous	low	ambiguous	low	low	low	low	low	FALSE
ENSMUSG00000031264	Btk	NA	NA	NA	NA	low	low	low	low	low	low	low	low	FALSE
ENSMUSG00000031274	Col4a5	NA	not assigned	NA	NA	not analysed	not analysed	not analysed	not analysed	not analysed	not analysed	not analysed	not analysed	FALSE
ENSMUSG00000031278	Acsl4	NA	NA	NA	NA	ambiguous	therian expressed	ambiguous	therian expressed	ambiguous	ambiguous	ambiguous	ambiguous	FALSE
ENSMUSG00000031284	Pak3	conserved	not assigned	NA	NA	not analysed	not analysed	not analysed	not analysed	not analysed	not analysed	not analysed	not analysed	FALSE
ENSMUSG00000031285	Dcx	not assigned	conserved	NA	ID	therian expressed	therian expressed	therian expressed	therian expressed	therian expressed	ambiguous	therian expressed	therian expressed	FALSE
ENSMUSG00000031289	Il13ra2	NA	NA	NA	NA	low	low	low	low	low	low	low	low	FALSE
ENSMUSG00000031290	Lrch2	NA	NA	NA	NA	not analysed	not analysed	not analysed	not analysed	not analysed	not analysed	not analysed	not analysed	FALSE
ENSMUSG00000031292	Cdkl5	NA	NA	NA	ID	ambiguous	ambiguous	ambiguous	therian expressed	ambiguous	therian expressed	ambiguous	ambiguous	FALSE
ENSMUSG00000031293	Rs1	NA	NA	NA	NA	low	low	low	low	low	ambiguous	low	low	FALSE
ENSMUSG00000031295	Phka2	NA	NA	NA	NA	therian expressed	ambiguous	ambiguous	ambiguous	ambiguous	ambiguous	ambiguous	ambiguous	FALSE
ENSMUSG00000031298	Adgrg2	NA	NA	NA	NA	low	low	low	low	low	low	low	low	FALSE
ENSMUSG00000031302	Nlgn3	not assigned	NA	NA	NA	therian expressed	ambiguous	ambiguous	ambiguous	ambiguous	therian expressed	therian expressed	ambiguous	FALSE
ENSMUSG00000031303	Map3k15	NA	NA	NA	NA	low	low	low	low	low	low	low	low	FALSE
ENSMUSG00000031309	Rps6ka3	NA	Opossum specific	NA	NA	ambiguous	ambiguous	ambiguous	ambiguous	ambiguous	ambiguous	ambiguous	ambiguous	FALSE
ENSMUSG00000031310	Zmym3	NA	NA	MB	NA	therian expressed	therian expressed	therian expressed	therian expressed	therian expressed	ambiguous	therian expressed	therian expressed	FALSE
ENSMUSG00000031311	Nono	NA	NA	NA	NA	therian expressed	therian expressed	therian expressed	therian expressed	therian expressed	therian expressed	therian expressed	therian expressed	FALSE
ENSMUSG00000031312	Itgb1bp2	NA	NA	NA	NA	low	ambiguous	ambiguous	ambiguous	ambiguous	Marsupial expressed	low	Marsupial expressed	FALSE
ENSMUSG00000031328	Flna	NA	not assigned	NA	NA	therian expressed	therian expressed	therian expressed	therian expressed	therian expressed	ambiguous	therian expressed	therian expressed	FALSE
ENSMUSG00000031333	Abcb7	NA	NA	NA	NA	not analysed	not analysed	not analysed	not analysed	not analysed	not analysed	not analysed	not analysed	FALSE
ENSMUSG00000031337	Mtm1	NA	NA	NA	NA	ambiguous	ambiguous	ambiguous	ambiguous	ambiguous	ambiguous	ambiguous	ambiguous	FALSE
ENSMUSG00000031342	Gpm6b	not assigned	not assigned	NA	NA	therian expressed	therian expressed	therian expressed	therian expressed	therian expressed	therian expressed	therian expressed	therian expressed	FALSE
ENSMUSG00000031343	Gabra3	not assigned	NA	NA	NA	ambiguous	therian expressed	ambiguous	ambiguous	ambiguous	ambiguous	ambiguous	ambiguous	FALSE
ENSMUSG00000031347	Cetn2	NA	NA	NA	NA	Eutherian expressed	ambiguous	Eutherian expressed	ambiguous	Eutherian expressed	ambiguous	ambiguous	ambiguous	FALSE
ENSMUSG00000031349	Nsdhl	NA	NA	NA	NA	not analysed	not analysed	not analysed	not analysed	not analysed	not analysed	not analysed	not analysed	FALSE
ENSMUSG00000031351	Zfp185	NA	NA	NA	NA	not analysed	not analysed	not analysed	not analysed	not analysed	not analysed	not analysed	not analysed	FALSE
ENSMUSG00000031352	Hccs	NA	NA	NA	NA	not analysed	not analysed	not analysed	not analysed	not analysed	not analysed	not analysed	not analysed	FALSE
ENSMUSG00000031353	Rbbp7	NA	NA	NA	NA	therian expressed	therian expressed	therian expressed	therian expressed	therian expressed	therian expressed	therian expressed	therian expressed	FALSE
ENSMUSG00000031355	Arhgap6	NA	NA	NA	NA	ambiguous	low	ambiguous	low	low	ambiguous	Human specific	low	FALSE
ENSMUSG00000031360	Ctps2	NA	NA	NA	NA	ambiguous	ambiguous	ambiguous	ambiguous	ambiguous	ambiguous	ambiguous	ambiguous	FALSE
ENSMUSG00000031364	Grpr	NA	NA	NA	NA	low	low	low	low	low	low	low	low	FALSE
ENSMUSG00000031367	Ap1s2	not assigned	NA	NA	CBLM	not analysed	not analysed	not analysed	not analysed	not analysed	not analysed	not analysed	not analysed	FALSE
ENSMUSG00000031373	Car5b	NA	NA	NA	ID	ambiguous	ambiguous	ambiguous	low	ambiguous	ambiguous	Human specific	ambiguous	FALSE
ENSMUSG00000031376	Atp2b3	conserved	conserved	NA	NA	ambiguous	ambiguous	therian expressed	ambiguous	therian expressed	ambiguous	ambiguous	low	FALSE
ENSMUSG00000031377	Bmx	NA	NA	NA	NA	low	low	low	low	low	low	low	low	FALSE
ENSMUSG00000031378	Abcd1	NA	NA	NA	NA	not analysed	not analysed	not analysed	not analysed	not analysed	not analysed	not analysed	not analysed	FALSE
ENSMUSG00000031379	Pir	NA	NA	NA	NA	not analysed	not analysed	not analysed	not analysed	not analysed	not analysed	not analysed	not analysed	FALSE
ENSMUSG00000031380	Vegfd	NA	NA	NA	NA	not analysed	not analysed	not analysed	not analysed	not analysed	not analysed	not analysed	not analysed	FALSE
ENSMUSG00000031381	Piga	NA	NA	NA	NA	not analysed	not analysed	not analysed	not analysed	not analysed	not analysed	not analysed	not analysed	FALSE
ENSMUSG00000031382	Asb11	NA	NA	NA	NA	low	low	low	low	low	ambiguous	low	low	FALSE
ENSMUSG00000031383	Dusp9	NA	NA	NA	NA	low	low	low	low	low	low	low	low	FALSE
ENSMUSG00000031384	Asb9	NA	NA	NA	NA	not analysed	not analysed	not analysed	not analysed	not analysed	not analysed	not analysed	not analysed	FALSE
ENSMUSG00000031385	Plxnb3	NA	NA	NA	NA	not analysed	not analysed	not analysed	not analysed	not analysed	not analysed	not analysed	not analysed	FALSE
ENSMUSG00000031386	Hcfc1	NA	NA	NA	NA	therian expressed	therian expressed	therian expressed	therian expressed	therian expressed	ambiguous	therian expressed	ambiguous	FALSE
ENSMUSG00000031387	Renbp	NA	NA	NA	NA	ambiguous	low	low	ambiguous	ambiguous	Mouse lost	low	low	FALSE
ENSMUSG00000031388	Naa10	NA	NA	NA	ID	therian expressed	therian expressed	therian expressed	therian expressed	therian expressed	ambiguous	therian expressed	ambiguous	FALSE
ENSMUSG00000031389	Arhgap4	NA	NA	NA	NA	low	ambiguous	ambiguous	low	low	low	low	ambiguous	FALSE
ENSMUSG00000031391	L1cam	not assigned	not assigned	EPN	CBLM	ambiguous	therian expressed	therian expressed	therian expressed	therian expressed	ambiguous	therian expressed	therian expressed	FALSE
ENSMUSG00000031392	Irak1	NA	NA	NA	NA	ambiguous	Eutherian expressed	Eutherian expressed	ambiguous	ambiguous	ambiguous	Eutherian expressed	ambiguous	FALSE
ENSMUSG00000031393	Mecp2	NA	NA	NA	ID	ambiguous	ambiguous	ambiguous	ambiguous	Eutherian expressed	ambiguous	Eutherian expressed	Eutherian expressed	TRUE
ENSMUSG00000031398	Plxna3	NA	NA	NA	NA	not analysed	not analysed	not analysed	not analysed	not analysed	not analysed	not analysed	not analysed	FALSE
ENSMUSG00000031399	Fam3a	NA	NA	NA	NA	therian expressed	ambiguous	therian expressed	ambiguous	therian expressed	ambiguous	ambiguous	ambiguous	FALSE
ENSMUSG00000031402	Mpp1	NA	NA	NA	NA	ambiguous	ambiguous	ambiguous	ambiguous	ambiguous	low	low	low	FALSE
ENSMUSG00000031403	Dkc1	NA	NA	NA	CBLM	therian expressed	therian expressed	therian expressed	therian expressed	therian expressed	ambiguous	therian expressed	ambiguous	FALSE
ENSMUSG00000031425	Plp1	NA	not assigned	NA	NA	ambiguous	ambiguous	therian expressed	low	therian expressed	therian expressed	ambiguous	ambiguous	FALSE
ENSMUSG00000031430	Vsig1	NA	NA	NA	NA	low	low	low	low	low	low	low	low	FALSE
ENSMUSG00000031431	Tsc22d3	NA	NA	NA	NA	ambiguous	ambiguous	Eutherian expressed	ambiguous	ambiguous	ambiguous	ambiguous	ambiguous	TRUE
ENSMUSG00000031433	Rbm41	NA	NA	NA	NA	ambiguous	ambiguous	ambiguous	ambiguous	ambiguous	ambiguous	Human specific	ambiguous	FALSE
ENSMUSG00000031438	Rnf128	NA	NA	NA	NA	not analysed	not analysed	not analysed	not analysed	not analysed	not analysed	not analysed	not analysed	FALSE
ENSMUSG00000031441	Atp11a	NA	NA	NA	NA	therian expressed	ambiguous	therian expressed	ambiguous	ambiguous	therian expressed	ambiguous	ambiguous	FALSE
ENSMUSG00000031442	Mcf2l	not assigned	not assigned	NA	NA	ambiguous	therian expressed	therian expressed	therian expressed	therian expressed	ambiguous	therian expressed	therian expressed	FALSE
ENSMUSG00000031443	F7	NA	NA	NA	NA	low	low	low	low	low	low	low	low	FALSE
ENSMUSG00000031444	F10	NA	NA	NA	NA	low	ambiguous	low	low	ambiguous	low	low	low	FALSE
ENSMUSG00000031446	Cul4a	NA	NA	NA	NA	therian expressed	ambiguous	therian expressed	therian expressed	therian expressed	therian expressed	therian expressed	ambiguous	FALSE
ENSMUSG00000031447	Lamp1	NA	NA	NA	NA	ambiguous	Eutherian expressed	Eutherian expressed	Eutherian expressed	Eutherian expressed	Eutherian expressed	Eutherian expressed	Eutherian expressed	FALSE
ENSMUSG00000031448	Adprhl1	NA	NA	NA	NA	not analysed	not analysed	not analysed	not analysed	not analysed	not analysed	not analysed	not analysed	FALSE
ENSMUSG00000031449	Atp4b	NA	NA	NA	NA	low	low	low	low	low	low	low	low	FALSE
ENSMUSG00000031451	Gas6	Opossum specific	NA	NA	NA	ambiguous	ambiguous	Eutherian expressed	ambiguous	ambiguous	ambiguous	ambiguous	Human specific	FALSE
ENSMUSG00000031452	1700029H14Rik	NA	NA	NA	NA	low	low	low	low	low	low	low	low	FALSE
ENSMUSG00000031453	Rasa3	NA	Human specific	NA	NA	therian expressed	ambiguous	ambiguous	ambiguous	ambiguous	ambiguous	low	Human lost	FALSE
ENSMUSG00000031458	Coprs	NA	NA	NA	NA	therian expressed	therian expressed	therian expressed	therian expressed	ambiguous	ambiguous	ambiguous	ambiguous	FALSE
ENSMUSG00000031461	Myom2	NA	NA	NA	NA	Human specific	low	low	low	low	low	ambiguous	low	FALSE
ENSMUSG00000031465	Angpt2	NA	not assigned	NA	NA	Eutherian expressed	Eutherian expressed	Eutherian expressed	Eutherian expressed	Eutherian expressed	ambiguous	Eutherian expressed	Eutherian expressed	FALSE
ENSMUSG00000031467	Agpat5	NA	NA	NA	NA	ambiguous	ambiguous	therian expressed	ambiguous	ambiguous	ambiguous	ambiguous	ambiguous	FALSE
ENSMUSG00000031479	Vps36	NA	NA	NA	NA	therian expressed	therian expressed	therian expressed	therian expressed	therian expressed	ambiguous	therian expressed	ambiguous	FALSE
ENSMUSG00000031480	Thsd1	NA	NA	NA	NA	not analysed	not analysed	not analysed	not analysed	not analysed	not analysed	not analysed	not analysed	FALSE
ENSMUSG00000031483	Erlin2	NA	NA	NA	NA	not analysed	not analysed	not analysed	not analysed	not analysed	not analysed	not analysed	not analysed	FALSE
ENSMUSG00000031485	Plpbp	NA	NA	NA	NA	ambiguous	ambiguous	ambiguous	ambiguous	therian expressed	ambiguous	ambiguous	ambiguous	FALSE
ENSMUSG00000031486	Adgra2	NA	NA	NA	NA	not analysed	not analysed	not analysed	not analysed	not analysed	not analysed	not analysed	not analysed	FALSE
ENSMUSG00000031487	Brf2	NA	NA	NA	NA	not analysed	not analysed	not analysed	not analysed	not analysed	not analysed	not analysed	not analysed	FALSE
ENSMUSG00000031488	Rab11fip1	NA	NA	NA	NA	ambiguous	low	ambiguous	low	ambiguous	ambiguous	low	low	FALSE
ENSMUSG00000031489	Adrb3	NA	NA	NA	NA	low	low	low	low	Marsupial expressed	low	low	low	FALSE
ENSMUSG00000031490	Eif4ebp1	NA	NA	NA	ID	not analysed	not analysed	not analysed	not analysed	not analysed	not analysed	not analysed	not analysed	FALSE
ENSMUSG00000031491	Chrna6	NA	NA	NA	NA	not analysed	not analysed	not analysed	not analysed	not analysed	not analysed	not analysed	not analysed	FALSE
ENSMUSG00000031492	Chrnb3	NA	NA	NA	NA	not analysed	not analysed	not analysed	not analysed	not analysed	not analysed	not analysed	not analysed	FALSE
ENSMUSG00000031497	Tnfsf13b	NA	NA	NA	NA	ambiguous	ambiguous	low	low	ambiguous	ambiguous	low	low	FALSE
ENSMUSG00000031502	Col4a1	NA	NA	NA	NA	ambiguous	ambiguous	ambiguous	ambiguous	ambiguous	Marsupial expressed	therian expressed	ambiguous	FALSE
ENSMUSG00000031503	Col4a2	NA	NA	NA	NA	ambiguous	ambiguous	ambiguous	ambiguous	ambiguous	ambiguous	ambiguous	ambiguous	FALSE
ENSMUSG00000031504	Rab20	NA	NA	NA	NA	not analysed	not analysed	not analysed	not analysed	not analysed	not analysed	not analysed	not analysed	FALSE
ENSMUSG00000031505	Naxd	NA	NA	NA	NA	ambiguous	ambiguous	therian expressed	therian expressed	therian expressed	therian expressed	ambiguous	therian expressed	FALSE
ENSMUSG00000031506	Ptpn7	NA	NA	NA	NA	ambiguous	ambiguous	low	low	ambiguous	low	low	low	FALSE
ENSMUSG00000031508	Ankrd10	Opossum specific	NA	NA	NA	therian expressed	therian expressed	therian expressed	therian expressed	therian expressed	therian expressed	therian expressed	therian expressed	FALSE
ENSMUSG00000031511	Arhgef7	not assigned	Opossum specific	NA	NA	therian expressed	therian expressed	therian expressed	therian expressed	therian expressed	therian expressed	therian expressed	therian expressed	FALSE
ENSMUSG00000031513	Leprotl1	NA	NA	NA	NA	therian expressed	therian expressed	therian expressed	therian expressed	therian expressed	therian expressed	therian expressed	ambiguous	FALSE
ENSMUSG00000031516	Dctn6	NA	NA	NA	NA	therian expressed	therian expressed	therian expressed	therian expressed	therian expressed	therian expressed	therian expressed	therian expressed	FALSE
ENSMUSG00000031517	Gpm6a	not assigned	Mouse specific	NA	NA	therian expressed	therian expressed	therian expressed	therian expressed	therian expressed	therian expressed	therian expressed	therian expressed	FALSE
ENSMUSG00000031518	Spata4	NA	NA	NA	NA	low	low	low	low	low	low	low	low	FALSE
ENSMUSG00000031519	Asb5	NA	NA	NA	NA	not analysed	not analysed	not analysed	not analysed	not analysed	not analysed	not analysed	not analysed	FALSE
ENSMUSG00000031520	Vegfc	NA	NA	NA	NA	not analysed	not analysed	not analysed	not analysed	not analysed	not analysed	not analysed	not analysed	FALSE
ENSMUSG00000031521	Aga	NA	NA	NA	NA	ambiguous	ambiguous	ambiguous	low	low	ambiguous	low	low	FALSE
ENSMUSG00000031523	Dlc1	NA	not assigned	NA	NA	ambiguous	ambiguous	Human lost	ambiguous	ambiguous	therian expressed	low	ambiguous	FALSE
ENSMUSG00000031527	Eri1	NA	NA	NA	NA	not analysed	not analysed	not analysed	not analysed	not analysed	not analysed	not analysed	not analysed	FALSE
ENSMUSG00000031529	Tnks	NA	NA	NA	NA	therian expressed	therian expressed	therian expressed	therian expressed	therian expressed	ambiguous	therian expressed	ambiguous	FALSE
ENSMUSG00000031530	Dusp4	not assigned	NA	NA	NA	not analysed	not analysed	not analysed	not analysed	not analysed	not analysed	not analysed	not analysed	FALSE
ENSMUSG00000031532	Saraf	NA	NA	NA	NA	therian expressed	therian expressed	therian expressed	therian expressed	therian expressed	Eutherian expressed	therian expressed	therian expressed	FALSE
ENSMUSG00000031533	Mrps31	NA	NA	NA	NA	ambiguous	ambiguous	therian expressed	ambiguous	ambiguous	ambiguous	ambiguous	ambiguous	FALSE
ENSMUSG00000031534	Smim19	NA	NA	NA	NA	ambiguous	ambiguous	ambiguous	ambiguous	therian expressed	therian expressed	ambiguous	ambiguous	FALSE
ENSMUSG00000031535	Dkk4	NA	NA	NA	NA	low	low	low	low	low	low	low	low	FALSE
ENSMUSG00000031536	Polb	NA	NA	NA	NA	ambiguous	ambiguous	therian expressed	ambiguous	ambiguous	ambiguous	ambiguous	ambiguous	FALSE
ENSMUSG00000031537	Ikbkb	NA	NA	NA	NA	not analysed	not analysed	not analysed	not analysed	not analysed	not analysed	not analysed	not analysed	FALSE
ENSMUSG00000031538	Plat	NA	NA	NA	NA	Eutherian expressed	ambiguous	ambiguous	ambiguous	ambiguous	Eutherian expressed	ambiguous	ambiguous	FALSE
ENSMUSG00000031539	Ap3m2	NA	NA	NA	NA	not analysed	not analysed	not analysed	not analysed	not analysed	not analysed	not analysed	not analysed	FALSE
ENSMUSG00000031540	Kat6a	NA	NA	NA	ID	therian expressed	ambiguous	therian expressed	ambiguous	ambiguous	ambiguous	ambiguous	Mouse lost	FALSE
ENSMUSG00000031543	Ank1	conserved	conserved	NA	NA	ambiguous	ambiguous	therian expressed	ambiguous	ambiguous	ambiguous	ambiguous	ambiguous	FALSE
ENSMUSG00000031545	Gpat4	NA	NA	NA	NA	ambiguous	ambiguous	therian expressed	ambiguous	ambiguous	ambiguous	ambiguous	ambiguous	FALSE
ENSMUSG00000031546	Gins4	NA	NA	NA	NA	ambiguous	ambiguous	ambiguous	ambiguous	ambiguous	ambiguous	low	low	FALSE
ENSMUSG00000031548	Sfrp1	NA	Human specific	NA	NA	therian expressed	ambiguous	Eutherian expressed	ambiguous	Eutherian expressed	ambiguous	ambiguous	low	FALSE
ENSMUSG00000031549	Ido2	NA	NA	NA	NA	low	low	low	low	low	low	low	low	FALSE
ENSMUSG00000031556	Tm2d2	NA	NA	NA	NA	therian expressed	therian expressed	therian expressed	therian expressed	therian expressed	ambiguous	therian expressed	therian expressed	FALSE
ENSMUSG00000031557	Plekha2	NA	NA	NA	NA	not analysed	not analysed	not analysed	not analysed	not analysed	not analysed	not analysed	not analysed	FALSE
ENSMUSG00000031558	Slit2	NA	not assigned	NA	NA	therian expressed	therian expressed	therian expressed	therian expressed	ambiguous	ambiguous	therian expressed	therian expressed	FALSE
ENSMUSG00000031561	Tenm3	Mouse specific	NA	NA	NA	ambiguous	ambiguous	ambiguous	ambiguous	therian expressed	low	therian expressed	ambiguous	FALSE
ENSMUSG00000031562	Dctd	NA	NA	NA	NA	not analysed	not analysed	not analysed	not analysed	not analysed	not analysed	not analysed	not analysed	FALSE
ENSMUSG00000031563	Wwc2	Opossum specific	NA	NA	NA	therian expressed	Human lost	ambiguous	ambiguous	ambiguous	therian expressed	therian expressed	ambiguous	FALSE
ENSMUSG00000031565	Fgfr1	not assigned	Opossum specific	PA-PXA	CBLM	therian expressed	therian expressed	therian expressed	therian expressed	therian expressed	ambiguous	ambiguous	ambiguous	FALSE
ENSMUSG00000031570	Plpp5	NA	NA	NA	NA	not analysed	not analysed	not analysed	not analysed	not analysed	not analysed	not analysed	not analysed	FALSE
ENSMUSG00000031574	Star	NA	NA	NA	NA	not analysed	not analysed	not analysed	not analysed	not analysed	not analysed	not analysed	not analysed	FALSE
ENSMUSG00000031575	Ash2l	NA	NA	NA	NA	therian expressed	therian expressed	therian expressed	therian expressed	ambiguous	therian expressed	therian expressed	ambiguous	FALSE
ENSMUSG00000031577	Tti2	NA	NA	NA	NA	not analysed	not analysed	not analysed	not analysed	not analysed	not analysed	not analysed	not analysed	FALSE
ENSMUSG00000031578	Mak16	NA	NA	NA	NA	not analysed	not analysed	not analysed	not analysed	not analysed	not analysed	not analysed	not analysed	FALSE
ENSMUSG00000031583	Wrn	NA	NA	NA	NA	ambiguous	ambiguous	ambiguous	low	ambiguous	ambiguous	ambiguous	ambiguous	FALSE
ENSMUSG00000031584	Gsr	NA	NA	NA	NA	ambiguous	ambiguous	therian expressed	ambiguous	ambiguous	ambiguous	ambiguous	ambiguous	FALSE
ENSMUSG00000031585	Gtf2e2	NA	NA	NA	NA	ambiguous	ambiguous	therian expressed	ambiguous	ambiguous	ambiguous	therian expressed	ambiguous	FALSE
ENSMUSG00000031586	Rbpms	NA	NA	NA	NA	ambiguous	ambiguous	low	low	low	low	low	low	FALSE
ENSMUSG00000031591	Asah1	NA	NA	NA	NA	not analysed	not analysed	not analysed	not analysed	not analysed	not analysed	not analysed	not analysed	FALSE
ENSMUSG00000031592	Pcm1	NA	not assigned	NA	AUTISM	therian expressed	therian expressed	therian expressed	therian expressed	therian expressed	ambiguous	therian expressed	therian expressed	FALSE
ENSMUSG00000031594	Fgl1	NA	NA	NA	NA	low	low	low	low	low	low	low	low	FALSE
ENSMUSG00000031595	Pdgfrl	NA	NA	NA	NA	Mouse specific	ambiguous	ambiguous	low	low	ambiguous	low	low	FALSE
ENSMUSG00000031596	Slc7a2	NA	NA	NA	NA	therian expressed	ambiguous	ambiguous	Mouse specific	ambiguous	ambiguous	ambiguous	low	FALSE
ENSMUSG00000031600	Vps37a	NA	NA	NA	NA	not analysed	not analysed	not analysed	not analysed	not analysed	not analysed	not analysed	not analysed	FALSE
ENSMUSG00000031601	Cnot7	NA	NA	NA	NA	therian expressed	therian expressed	therian expressed	therian expressed	therian expressed	therian expressed	therian expressed	therian expressed	FALSE
ENSMUSG00000031603	Fgf20	NA	NA	NA	NA	low	low	low	low	low	low	low	low	FALSE
ENSMUSG00000031604	Msmo1	not assigned	conserved	NA	NA	therian expressed	therian expressed	therian expressed	therian expressed	therian expressed	therian expressed	therian expressed	therian expressed	FALSE
ENSMUSG00000031605	Klhl2	NA	NA	NA	NA	ambiguous	ambiguous	ambiguous	ambiguous	ambiguous	therian expressed	ambiguous	ambiguous	FALSE
ENSMUSG00000031608	Galnt7	NA	not assigned	NA	NA	therian expressed	ambiguous	therian expressed	ambiguous	ambiguous	therian expressed	ambiguous	ambiguous	FALSE
ENSMUSG00000031609	Sap30	NA	NA	NA	NA	therian expressed	ambiguous	ambiguous	ambiguous	ambiguous	ambiguous	ambiguous	ambiguous	FALSE
ENSMUSG00000031610	Scrg1	NA	NA	NA	NA	not analysed	not analysed	not analysed	not analysed	not analysed	not analysed	not analysed	not analysed	FALSE
ENSMUSG00000031613	Hpgd	NA	NA	NA	NA	low	ambiguous	low	low	Marsupial expressed	low	low	low	FALSE
ENSMUSG00000031616	Ednra	NA	NA	NA	NA	ambiguous	ambiguous	low	low	low	ambiguous	low	low	FALSE
ENSMUSG00000031617	Tmem184c	NA	NA	NA	NA	therian expressed	therian expressed	ambiguous	therian expressed	therian expressed	ambiguous	ambiguous	ambiguous	FALSE
ENSMUSG00000031618	Nr3c2	NA	not assigned	NA	AUTISM	not analysed	not analysed	not analysed	not analysed	not analysed	not analysed	not analysed	not analysed	TRUE
ENSMUSG00000031620	Iqcm	NA	NA	NA	NA	low	low	low	low	low	low	low	low	FALSE
ENSMUSG00000031622	Sin3b	NA	NA	NA	NA	therian expressed	therian expressed	therian expressed	therian expressed	therian expressed	ambiguous	therian expressed	therian expressed	FALSE
ENSMUSG00000031626	Sorbs2	Opossum specific	conserved	NA	NA	therian expressed	therian expressed	therian expressed	therian expressed	therian expressed	therian expressed	therian expressed	therian expressed	FALSE
ENSMUSG00000031627	Irf2	not assigned	NA	NA	NA	ambiguous	ambiguous	ambiguous	ambiguous	ambiguous	ambiguous	ambiguous	ambiguous	TRUE
ENSMUSG00000031629	Cenpu	NA	not assigned	NA	NA	therian expressed	Marsupial expressed	ambiguous	ambiguous	ambiguous	ambiguous	ambiguous	ambiguous	FALSE
ENSMUSG00000031631	Cfap97	NA	NA	NA	NA	therian expressed	therian expressed	therian expressed	therian expressed	therian expressed	therian expressed	therian expressed	therian expressed	FALSE
ENSMUSG00000031633	Slc25a4	NA	NA	NA	NA	not analysed	not analysed	not analysed	not analysed	not analysed	not analysed	not analysed	not analysed	FALSE
ENSMUSG00000031634	Ufsp2	NA	NA	NA	NA	therian expressed	therian expressed	therian expressed	therian expressed	therian expressed	therian expressed	therian expressed	therian expressed	FALSE
ENSMUSG00000031635	Anxa10	NA	NA	NA	NA	low	low	low	low	low	low	low	low	FALSE
ENSMUSG00000031636	Pdlim3	NA	NA	NA	NA	not analysed	not analysed	not analysed	not analysed	not analysed	not analysed	not analysed	not analysed	FALSE
ENSMUSG00000031637	Lrp2bp	NA	NA	NA	NA	Human specific	ambiguous	Human specific	Human specific	ambiguous	ambiguous	Human specific	ambiguous	FALSE
ENSMUSG00000031639	Tlr3	NA	NA	NA	NA	not analysed	not analysed	not analysed	not analysed	not analysed	not analysed	not analysed	not analysed	FALSE
ENSMUSG00000031641	Cbr4	NA	NA	NA	NA	not analysed	not analysed	not analysed	not analysed	not analysed	not analysed	not analysed	not analysed	FALSE
ENSMUSG00000031642	Sh3rf1	not assigned	not assigned	NA	NA	therian expressed	ambiguous	ambiguous	therian expressed	therian expressed	therian expressed	therian expressed	ambiguous	FALSE
ENSMUSG00000031644	Nek1	NA	NA	NA	NA	therian expressed	therian expressed	therian expressed	therian expressed	therian expressed	therian expressed	therian expressed	ambiguous	FALSE
ENSMUSG00000031645	F11	NA	NA	NA	NA	low	low	low	low	low	low	low	low	FALSE
ENSMUSG00000031647	Mfap3l	NA	NA	NA	NA	not analysed	not analysed	not analysed	not analysed	not analysed	not analysed	not analysed	not analysed	FALSE
ENSMUSG00000031652	N4bp1	NA	NA	NA	NA	ambiguous	ambiguous	therian expressed	therian expressed	therian expressed	therian expressed	ambiguous	ambiguous	FALSE
ENSMUSG00000031654	Cbln1	NA	not assigned	NA	NA	ambiguous	ambiguous	therian expressed	therian expressed	ambiguous	ambiguous	ambiguous	therian expressed	FALSE
ENSMUSG00000031657	Heatr3	NA	NA	NA	NA	ambiguous	ambiguous	therian expressed	therian expressed	therian expressed	therian expressed	ambiguous	ambiguous	FALSE
ENSMUSG00000031659	Adcy7	NA	NA	NA	NA	low	low	ambiguous	ambiguous	ambiguous	low	low	low	FALSE
ENSMUSG00000031661	Nkd1	not assigned	not assigned	NA	NA	therian expressed	ambiguous	ambiguous	ambiguous	ambiguous	ambiguous	ambiguous	Mouse specific	FALSE
ENSMUSG00000031662	Snx20	NA	NA	NA	NA	low	low	low	low	low	low	low	low	FALSE
ENSMUSG00000031665	Sall1	NA	NA	NA	NA	ambiguous	low	low	low	low	Mouse lost	low	low	TRUE
ENSMUSG00000031666	Rbl2	NA	NA	NA	NA	ambiguous	ambiguous	therian expressed	therian expressed	ambiguous	ambiguous	ambiguous	ambiguous	FALSE
ENSMUSG00000031667	Aktip	NA	NA	NA	NA	therian expressed	therian expressed	therian expressed	ambiguous	therian expressed	therian expressed	therian expressed	therian expressed	FALSE
ENSMUSG00000031668	Eif2ak3	NA	NA	NA	NA	not analysed	not analysed	not analysed	not analysed	not analysed	not analysed	not analysed	not analysed	FALSE
ENSMUSG00000031669	Gins3	NA	NA	NA	NA	not analysed	not analysed	not analysed	not analysed	not analysed	not analysed	not analysed	not analysed	FALSE
ENSMUSG00000031671	Setd6	NA	NA	NA	NA	not analysed	not analysed	not analysed	not analysed	not analysed	not analysed	not analysed	not analysed	FALSE
ENSMUSG00000031672	Got2	NA	NA	NA	NA	not analysed	not analysed	not analysed	not analysed	not analysed	not analysed	not analysed	not analysed	FALSE
ENSMUSG00000031673	Cdh11	conserved	not assigned	NA	NA	therian expressed	ambiguous	therian expressed	therian expressed	ambiguous	ambiguous	therian expressed	ambiguous	FALSE
ENSMUSG00000031681	Smad1	NA	NA	NA	NA	therian expressed	ambiguous	therian expressed	ambiguous	therian expressed	ambiguous	ambiguous	ambiguous	TRUE
ENSMUSG00000031683	Lsm6	NA	NA	NA	NA	therian expressed	therian expressed	therian expressed	therian expressed	therian expressed	Eutherian expressed	therian expressed	therian expressed	FALSE
ENSMUSG00000031684	Slc10a7	not assigned	NA	NA	NA	ambiguous	ambiguous	low	ambiguous	ambiguous	ambiguous	low	low	FALSE
ENSMUSG00000031688	Pou4f2	NA	NA	NA	NA	not analysed	not analysed	not analysed	not analysed	not analysed	not analysed	not analysed	not analysed	TRUE
ENSMUSG00000031691	Tnpo2	NA	NA	NA	NA	therian expressed	therian expressed	therian expressed	therian expressed	therian expressed	ambiguous	therian expressed	therian expressed	FALSE
ENSMUSG00000031696	Vps35	NA	NA	NA	NA	therian expressed	therian expressed	therian expressed	therian expressed	therian expressed	therian expressed	therian expressed	therian expressed	FALSE
ENSMUSG00000031697	Orc6	NA	conserved	NA	NA	therian expressed	ambiguous	ambiguous	ambiguous	ambiguous	ambiguous	ambiguous	ambiguous	FALSE
ENSMUSG00000031698	Mylk3	NA	NA	NA	NA	not analysed	not analysed	not analysed	not analysed	not analysed	not analysed	not analysed	not analysed	FALSE
ENSMUSG00000031700	Gpt2	NA	NA	NA	NA	therian expressed	ambiguous	ambiguous	ambiguous	ambiguous	ambiguous	ambiguous	ambiguous	FALSE
ENSMUSG00000031703	Itfg1	NA	NA	NA	NA	therian expressed	therian expressed	therian expressed	therian expressed	therian expressed	ambiguous	therian expressed	therian expressed	FALSE
ENSMUSG00000031706	Rfx1	NA	NA	NA	NA	ambiguous	ambiguous	ambiguous	ambiguous	ambiguous	ambiguous	ambiguous	therian expressed	TRUE
ENSMUSG00000031708	Tecr	NA	NA	NA	NA	therian expressed	therian expressed	therian expressed	therian expressed	therian expressed	therian expressed	therian expressed	therian expressed	FALSE
ENSMUSG00000031709	Tbc1d9	NA	conserved	NA	NA	ambiguous	therian expressed	therian expressed	therian expressed	therian expressed	ambiguous	therian expressed	therian expressed	FALSE
ENSMUSG00000031711	Zfp330	NA	NA	NA	NA	therian expressed	ambiguous	therian expressed	ambiguous	therian expressed	ambiguous	ambiguous	therian expressed	FALSE
ENSMUSG00000031712	Il15	NA	NA	NA	NA	low	low	low	low	Mouse lost	low	low	low	FALSE
ENSMUSG00000031714	Gab1	not assigned	not assigned	NA	NA	not analysed	not analysed	not analysed	not analysed	not analysed	not analysed	not analysed	not analysed	FALSE
ENSMUSG00000031715	Smarca5	conserved	NA	NA	NA	therian expressed	therian expressed	therian expressed	therian expressed	therian expressed	therian expressed	therian expressed	therian expressed	FALSE
ENSMUSG00000031723	Txnl4b	NA	NA	NA	NA	not analysed	not analysed	not analysed	not analysed	not analysed	not analysed	not analysed	not analysed	FALSE
ENSMUSG00000031728	Zfp821	NA	NA	NA	NA	ambiguous	therian expressed	ambiguous	ambiguous	ambiguous	ambiguous	ambiguous	therian expressed	FALSE
ENSMUSG00000031729	Ist1	NA	NA	NA	NA	therian expressed	therian expressed	therian expressed	therian expressed	therian expressed	therian expressed	therian expressed	therian expressed	FALSE
ENSMUSG00000031730	Dhodh	NA	NA	NA	NA	ambiguous	ambiguous	ambiguous	ambiguous	ambiguous	ambiguous	ambiguous	ambiguous	FALSE
ENSMUSG00000031731	Ap1g1	NA	NA	NA	NA	ambiguous	therian expressed	therian expressed	ambiguous	ambiguous	ambiguous	therian expressed	ambiguous	FALSE
ENSMUSG00000031732	Phlpp2	NA	NA	NA	NA	not analysed	not analysed	not analysed	not analysed	not analysed	not analysed	not analysed	not analysed	FALSE
ENSMUSG00000031734	Irx3	not assigned	NA	NA	NA	therian expressed	ambiguous	ambiguous	therian expressed	ambiguous	ambiguous	ambiguous	low	TRUE
ENSMUSG00000031737	Irx5	not assigned	NA	NA	NA	therian expressed	ambiguous	ambiguous	therian expressed	Mouse specific	low	low	low	TRUE
ENSMUSG00000031738	Irx6	NA	NA	NA	NA	low	low	low	low	low	low	low	low	TRUE
ENSMUSG00000031740	Mmp2	NA	NA	NA	NA	ambiguous	low	ambiguous	low	low	Mouse lost	low	ambiguous	FALSE
ENSMUSG00000031748	Gnao1	conserved	conserved	NA	ID	therian expressed	therian expressed	therian expressed	therian expressed	therian expressed	therian expressed	therian expressed	therian expressed	FALSE
ENSMUSG00000031749	St3gal2	NA	NA	NA	NA	not analysed	not analysed	not analysed	not analysed	not analysed	not analysed	not analysed	not analysed	FALSE
ENSMUSG00000031750	Il34	NA	NA	NA	NA	not analysed	not analysed	not analysed	not analysed	not analysed	not analysed	not analysed	not analysed	FALSE
ENSMUSG00000031751	Amfr	NA	NA	NA	NA	therian expressed	therian expressed	therian expressed	therian expressed	therian expressed	therian expressed	therian expressed	therian expressed	FALSE
ENSMUSG00000031753	Cog4	NA	NA	NA	NA	not analysed	not analysed	not analysed	not analysed	not analysed	not analysed	not analysed	not analysed	FALSE
ENSMUSG00000031754	Nudt21	NA	NA	NA	NA	therian expressed	therian expressed	therian expressed	therian expressed	therian expressed	ambiguous	therian expressed	therian expressed	FALSE
ENSMUSG00000031755	Bbs2	NA	NA	NA	NA	ambiguous	ambiguous	ambiguous	ambiguous	ambiguous	ambiguous	ambiguous	ambiguous	FALSE
ENSMUSG00000031756	Cenpn	NA	conserved	NA	NA	not analysed	not analysed	not analysed	not analysed	not analysed	not analysed	not analysed	not analysed	FALSE
ENSMUSG00000031758	Cdyl2	NA	not assigned	NA	NA	not analysed	not analysed	not analysed	not analysed	not analysed	not analysed	not analysed	not analysed	FALSE
ENSMUSG00000031766	Slc12a3	NA	NA	NA	NA	low	low	low	low	low	low	low	low	FALSE
ENSMUSG00000031767	Nudt7	NA	NA	NA	NA	not analysed	not analysed	not analysed	not analysed	not analysed	not analysed	not analysed	not analysed	FALSE
ENSMUSG00000031770	Herpud1	NA	NA	NA	NA	therian expressed	therian expressed	therian expressed	therian expressed	therian expressed	ambiguous	therian expressed	therian expressed	FALSE
ENSMUSG00000031774	Fam192a	NA	NA	NA	NA	therian expressed	therian expressed	therian expressed	ambiguous	therian expressed	Mouse lost	therian expressed	Mouse lost	FALSE
ENSMUSG00000031775	Pllp	NA	NA	NA	NA	not analysed	not analysed	not analysed	not analysed	not analysed	not analysed	not analysed	not analysed	FALSE
ENSMUSG00000031776	Arl2bp	NA	NA	NA	NA	not analysed	not analysed	not analysed	not analysed	not analysed	not analysed	not analysed	not analysed	FALSE
ENSMUSG00000031778	Cx3cl1	NA	NA	NA	NA	not analysed	not analysed	not analysed	not analysed	not analysed	not analysed	not analysed	not analysed	FALSE
ENSMUSG00000031779	Ccl22	NA	NA	NA	NA	low	low	low	low	low	low	low	low	FALSE
ENSMUSG00000031780	Ccl17	NA	NA	NA	NA	low	low	low	low	low	low	low	low	FALSE
ENSMUSG00000031781	Ciapin1	NA	NA	NA	NA	therian expressed	therian expressed	therian expressed	therian expressed	therian expressed	ambiguous	therian expressed	therian expressed	FALSE
ENSMUSG00000031782	Coq9	NA	NA	NA	NA	not analysed	not analysed	not analysed	not analysed	not analysed	not analysed	not analysed	not analysed	FALSE
ENSMUSG00000031783	Polr2c	NA	NA	NA	NA	not analysed	not analysed	not analysed	not analysed	not analysed	not analysed	not analysed	not analysed	FALSE
ENSMUSG00000031785	Adgrg1	not assigned	not assigned	NA	NA	not analysed	not analysed	not analysed	not analysed	not analysed	not analysed	not analysed	not analysed	FALSE
ENSMUSG00000031786	Drc7	NA	NA	NA	NA	not analysed	not analysed	not analysed	not analysed	not analysed	not analysed	not analysed	not analysed	FALSE
ENSMUSG00000031787	Katnb1	NA	NA	NA	NA	ambiguous	ambiguous	therian expressed	therian expressed	therian expressed	ambiguous	therian expressed	ambiguous	FALSE
ENSMUSG00000031788	Kifc3	NA	NA	NA	NA	not analysed	not analysed	not analysed	not analysed	not analysed	not analysed	not analysed	not analysed	FALSE
ENSMUSG00000031789	Cngb1	NA	NA	NA	NA	low	low	ambiguous	low	ambiguous	low	low	ambiguous	FALSE
ENSMUSG00000031790	Mmp15	NA	NA	NA	NA	not analysed	not analysed	not analysed	not analysed	not analysed	not analysed	not analysed	not analysed	FALSE
ENSMUSG00000031791	Tmem38a	NA	NA	NA	NA	not analysed	not analysed	not analysed	not analysed	not analysed	not analysed	not analysed	not analysed	FALSE
ENSMUSG00000031792	Usb1	NA	NA	NA	NA	not analysed	not analysed	not analysed	not analysed	not analysed	not analysed	not analysed	not analysed	FALSE
ENSMUSG00000031796	Cfap20	NA	NA	NA	NA	therian expressed	therian expressed	therian expressed	therian expressed	therian expressed	ambiguous	therian expressed	ambiguous	FALSE
ENSMUSG00000031799	Tpm4	NA	Human specific	NA	NA	therian expressed	ambiguous	ambiguous	ambiguous	ambiguous	ambiguous	ambiguous	ambiguous	FALSE
ENSMUSG00000031803	B3gnt3	NA	NA	NA	NA	low	low	low	low	low	low	low	low	FALSE
ENSMUSG00000031805	Jak3	NA	NA	NA	NA	low	low	ambiguous	ambiguous	low	low	low	low	FALSE
ENSMUSG00000031807	Pgls	NA	NA	NA	NA	therian expressed	therian expressed	therian expressed	therian expressed	therian expressed	therian expressed	therian expressed	therian expressed	FALSE
ENSMUSG00000031808	Slc27a1	NA	NA	NA	NA	therian expressed	therian expressed	therian expressed	therian expressed	therian expressed	therian expressed	ambiguous	therian expressed	FALSE
ENSMUSG00000031813	Mvb12a	NA	NA	NA	NA	therian expressed	ambiguous	therian expressed	ambiguous	therian expressed	ambiguous	ambiguous	ambiguous	FALSE
ENSMUSG00000031816	Mthfsd	NA	NA	NA	NA	not analysed	not analysed	not analysed	not analysed	not analysed	not analysed	not analysed	not analysed	FALSE
ENSMUSG00000031818	Cox4i1	NA	NA	NA	NA	therian expressed	therian expressed	therian expressed	therian expressed	therian expressed	therian expressed	therian expressed	therian expressed	FALSE
ENSMUSG00000031821	Gins2	NA	NA	NA	NA	not analysed	not analysed	not analysed	not analysed	not analysed	not analysed	not analysed	not analysed	FALSE
ENSMUSG00000031822	Gse1	NA	NA	MB	NA	therian expressed	ambiguous	therian expressed	ambiguous	ambiguous	ambiguous	ambiguous	ambiguous	FALSE
ENSMUSG00000031823	Zdhhc7	NA	NA	NA	NA	not analysed	not analysed	not analysed	not analysed	not analysed	not analysed	not analysed	not analysed	FALSE
ENSMUSG00000031824	6430548M08Rik	NA	NA	NA	NA	ambiguous	ambiguous	therian expressed	ambiguous	therian expressed	ambiguous	ambiguous	ambiguous	FALSE
ENSMUSG00000031825	Crispld2	NA	NA	NA	NA	low	low	Human specific	low	low	Human specific	low	low	FALSE
ENSMUSG00000031827	Cotl1	NA	NA	NA	NA	not analysed	not analysed	not analysed	not analysed	not analysed	not analysed	not analysed	not analysed	FALSE
ENSMUSG00000031828	Klhl36	NA	NA	NA	NA	ambiguous	ambiguous	ambiguous	ambiguous	ambiguous	ambiguous	ambiguous	ambiguous	FALSE
ENSMUSG00000031831	Dnaaf1	NA	NA	NA	NA	ambiguous	ambiguous	ambiguous	ambiguous	ambiguous	ambiguous	Human specific	low	FALSE
ENSMUSG00000031832	Taf1c	NA	NA	NA	NA	not analysed	not analysed	not analysed	not analysed	not analysed	not analysed	not analysed	not analysed	FALSE
ENSMUSG00000031835	Mbtps1	NA	NA	NA	NA	therian expressed	therian expressed	therian expressed	therian expressed	therian expressed	therian expressed	therian expressed	therian expressed	FALSE
ENSMUSG00000031837	Necab2	NA	NA	NA	NA	ambiguous	ambiguous	ambiguous	ambiguous	low	ambiguous	ambiguous	low	FALSE
ENSMUSG00000031840	Rab3a	NA	NA	NA	NA	not analysed	not analysed	not analysed	not analysed	not analysed	not analysed	not analysed	not analysed	FALSE
ENSMUSG00000031841	Cdh13	not assigned	NA	NA	NA	therian expressed	therian expressed	therian expressed	therian expressed	therian expressed	ambiguous	therian expressed	ambiguous	FALSE
ENSMUSG00000031842	Pde4c	NA	NA	NA	NA	ambiguous	ambiguous	ambiguous	ambiguous	ambiguous	low	ambiguous	ambiguous	FALSE
ENSMUSG00000031843	Mphosph6	NA	NA	NA	NA	therian expressed	ambiguous	therian expressed	therian expressed	ambiguous	ambiguous	ambiguous	ambiguous	FALSE
ENSMUSG00000031844	Hsd17b2	NA	NA	NA	NA	low	low	low	low	low	low	low	low	FALSE
ENSMUSG00000031845	Bco1	NA	NA	NA	NA	ambiguous	ambiguous	ambiguous	low	low	low	low	low	FALSE
ENSMUSG00000031847	1700030J22Rik	NA	NA	NA	NA	not analysed	not analysed	not analysed	not analysed	not analysed	not analysed	not analysed	not analysed	FALSE
ENSMUSG00000031848	Lsm4	NA	NA	NA	NA	not analysed	not analysed	not analysed	not analysed	not analysed	not analysed	not analysed	not analysed	FALSE
ENSMUSG00000031849	Comp	NA	NA	NA	NA	not analysed	not analysed	not analysed	not analysed	not analysed	not analysed	not analysed	not analysed	FALSE
ENSMUSG00000031851	Ntpcr	NA	NA	NA	NA	not analysed	not analysed	not analysed	not analysed	not analysed	not analysed	not analysed	not analysed	FALSE
ENSMUSG00000031853	Map3k21	NA	NA	NA	NA	not analysed	not analysed	not analysed	not analysed	not analysed	not analysed	not analysed	not analysed	FALSE
ENSMUSG00000031858	Mau2	NA	NA	NA	NA	ambiguous	ambiguous	ambiguous	therian expressed	ambiguous	Eutherian expressed	therian expressed	therian expressed	FALSE
ENSMUSG00000031860	Pbx4	NA	NA	NA	NA	ambiguous	ambiguous	ambiguous	ambiguous	ambiguous	ambiguous	ambiguous	ambiguous	TRUE
ENSMUSG00000031861	Lpar2	NA	NA	NA	NA	not analysed	not analysed	not analysed	not analysed	not analysed	not analysed	not analysed	not analysed	FALSE
ENSMUSG00000031862	Atp13a1	NA	NA	NA	NA	therian expressed	therian expressed	therian expressed	therian expressed	therian expressed	ambiguous	therian expressed	ambiguous	FALSE
ENSMUSG00000031864	Ints10	NA	NA	NA	NA	therian expressed	therian expressed	therian expressed	ambiguous	therian expressed	therian expressed	therian expressed	therian expressed	FALSE
ENSMUSG00000031865	Dctn1	NA	NA	NA	NA	therian expressed	therian expressed	therian expressed	therian expressed	therian expressed	therian expressed	therian expressed	ambiguous	FALSE
ENSMUSG00000031870	Pgr	NA	NA	NA	NA	Marsupial expressed	ambiguous	Marsupial expressed	ambiguous	Marsupial expressed	ambiguous	ambiguous	ambiguous	TRUE
ENSMUSG00000031871	Cdh5	NA	NA	NA	NA	low	low	low	low	low	low	low	low	FALSE
ENSMUSG00000031875	Cmtm3	NA	NA	NA	NA	therian expressed	ambiguous	ambiguous	ambiguous	ambiguous	ambiguous	ambiguous	ambiguous	FALSE
ENSMUSG00000031878	Nae1	NA	NA	NA	NA	therian expressed	therian expressed	therian expressed	therian expressed	therian expressed	therian expressed	therian expressed	therian expressed	FALSE
ENSMUSG00000031879	Fam96b	NA	NA	NA	NA	therian expressed	therian expressed	therian expressed	therian expressed	therian expressed	therian expressed	therian expressed	ambiguous	FALSE
ENSMUSG00000031880	Rrad	NA	NA	NA	NA	not analysed	not analysed	not analysed	not analysed	not analysed	not analysed	not analysed	not analysed	FALSE
ENSMUSG00000031883	Car7	NA	NA	NA	NA	not analysed	not analysed	not analysed	not analysed	not analysed	not analysed	not analysed	not analysed	FALSE
ENSMUSG00000031885	Cbfb	NA	not assigned	NA	NA	not analysed	not analysed	not analysed	not analysed	not analysed	not analysed	not analysed	not analysed	TRUE
ENSMUSG00000031887	Tradd	NA	NA	NA	NA	ambiguous	ambiguous	ambiguous	ambiguous	ambiguous	ambiguous	low	ambiguous	FALSE
ENSMUSG00000031889	D230025D16Rik	NA	NA	NA	NA	ambiguous	ambiguous	ambiguous	ambiguous	ambiguous	ambiguous	ambiguous	ambiguous	FALSE
ENSMUSG00000031891	Hsd11b2	NA	NA	NA	NA	not analysed	not analysed	not analysed	not analysed	not analysed	not analysed	not analysed	not analysed	FALSE
ENSMUSG00000031893	Tsnaxip1	NA	NA	NA	NA	not analysed	not analysed	not analysed	not analysed	not analysed	not analysed	not analysed	not analysed	FALSE
ENSMUSG00000031896	Ctrl	NA	NA	NA	NA	low	low	low	low	low	low	low	low	FALSE
ENSMUSG00000031901	Dus2	NA	NA	NA	NA	not analysed	not analysed	not analysed	not analysed	not analysed	not analysed	not analysed	not analysed	FALSE
ENSMUSG00000031902	Nfatc3	NA	NA	NA	NA	therian expressed	ambiguous	ambiguous	ambiguous	ambiguous	ambiguous	ambiguous	ambiguous	TRUE
ENSMUSG00000031903	Pla2g15	NA	NA	NA	NA	ambiguous	ambiguous	ambiguous	ambiguous	ambiguous	low	ambiguous	ambiguous	FALSE
ENSMUSG00000031904	Slc7a6	NA	NA	NA	NA	not analysed	not analysed	not analysed	not analysed	not analysed	not analysed	not analysed	not analysed	FALSE
ENSMUSG00000031906	Smpd3	NA	NA	NA	NA	ambiguous	therian expressed	therian expressed	therian expressed	therian expressed	low	therian expressed	therian expressed	FALSE
ENSMUSG00000031910	Has3	NA	NA	NA	NA	low	low	ambiguous	low	low	low	low	ambiguous	FALSE
ENSMUSG00000031917	Nip7	NA	NA	NA	NA	not analysed	not analysed	not analysed	not analysed	not analysed	not analysed	not analysed	not analysed	FALSE
ENSMUSG00000031918	Mtmr2	NA	NA	NA	NA	ambiguous	ambiguous	ambiguous	ambiguous	ambiguous	ambiguous	ambiguous	ambiguous	FALSE
ENSMUSG00000031921	Terf2	NA	NA	NA	NA	ambiguous	ambiguous	ambiguous	ambiguous	ambiguous	ambiguous	ambiguous	ambiguous	TRUE
ENSMUSG00000031922	Cep57	NA	NA	NA	NA	therian expressed	ambiguous	therian expressed	ambiguous	ambiguous	ambiguous	ambiguous	ambiguous	FALSE
ENSMUSG00000031925	Maml2	Human specific	not assigned	NA	NA	therian expressed	ambiguous	ambiguous	ambiguous	ambiguous	ambiguous	Human specific	ambiguous	FALSE
ENSMUSG00000031927	1700012B09Rik	NA	NA	NA	NA	ambiguous	low	low	low	low	low	low	low	FALSE
ENSMUSG00000031928	Mre11a	NA	NA	NA	NA	therian expressed	ambiguous	therian expressed	ambiguous	ambiguous	ambiguous	ambiguous	ambiguous	FALSE
ENSMUSG00000031930	Wwp2	NA	NA	NA	NA	not analysed	not analysed	not analysed	not analysed	not analysed	not analysed	not analysed	not analysed	FALSE
ENSMUSG00000031931	Ankrd49	NA	NA	NA	NA	therian expressed	therian expressed	therian expressed	therian expressed	therian expressed	ambiguous	therian expressed	ambiguous	FALSE
ENSMUSG00000031932	Gpr83	NA	NA	NA	NA	not analysed	not analysed	not analysed	not analysed	not analysed	not analysed	not analysed	not analysed	FALSE
ENSMUSG00000031934	Panx1	NA	not assigned	NA	NA	ambiguous	therian expressed	ambiguous	ambiguous	ambiguous	ambiguous	ambiguous	ambiguous	FALSE
ENSMUSG00000031937	Vstm5	NA	NA	NA	NA	not analysed	not analysed	not analysed	not analysed	not analysed	not analysed	not analysed	not analysed	FALSE
ENSMUSG00000031938	4931406C07Rik	NA	NA	NA	NA	not analysed	not analysed	not analysed	not analysed	not analysed	not analysed	not analysed	not analysed	FALSE
ENSMUSG00000031939	Taf1d	not assigned	NA	NA	NA	therian expressed	therian expressed	therian expressed	therian expressed	therian expressed	therian expressed	therian expressed	therian expressed	FALSE
ENSMUSG00000031949	Adat1	NA	NA	NA	NA	not analysed	not analysed	not analysed	not analysed	not analysed	not analysed	not analysed	not analysed	FALSE
ENSMUSG00000031950	Gabarapl2	NA	NA	NA	NA	therian expressed	therian expressed	therian expressed	therian expressed	therian expressed	ambiguous	therian expressed	ambiguous	FALSE
ENSMUSG00000031951	Tmem231	NA	NA	NA	JOUBERT	therian expressed	ambiguous	therian expressed	therian expressed	ambiguous	Mouse lost	ambiguous	ambiguous	FALSE
ENSMUSG00000031954	Cfdp1	NA	NA	NA	NA	therian expressed	therian expressed	therian expressed	therian expressed	therian expressed	ambiguous	therian expressed	therian expressed	FALSE
ENSMUSG00000031958	Ldhd	NA	NA	NA	NA	ambiguous	ambiguous	ambiguous	low	Human lost	ambiguous	low	low	FALSE
ENSMUSG00000031959	Wdr59	NA	NA	NA	NA	ambiguous	ambiguous	ambiguous	ambiguous	ambiguous	therian expressed	ambiguous	ambiguous	FALSE
ENSMUSG00000031960	Aars	NA	NA	NA	NA	therian expressed	therian expressed	therian expressed	therian expressed	therian expressed	ambiguous	therian expressed	ambiguous	FALSE
ENSMUSG00000031962	Cdh15	NA	NA	NA	NA	low	low	therian expressed	low	ambiguous	ambiguous	low	low	FALSE
ENSMUSG00000031963	Bmper	NA	NA	NA	NA	ambiguous	ambiguous	ambiguous	low	low	ambiguous	low	low	FALSE
ENSMUSG00000031965	Tbx20	NA	NA	NA	NA	low	low	low	low	low	low	low	low	TRUE
ENSMUSG00000031969	Acad8	NA	NA	NA	NA	ambiguous	ambiguous	ambiguous	ambiguous	ambiguous	ambiguous	ambiguous	ambiguous	FALSE
ENSMUSG00000031970	Dbndd1	NA	NA	NA	NA	ambiguous	therian expressed	ambiguous	ambiguous	ambiguous	ambiguous	ambiguous	ambiguous	FALSE
ENSMUSG00000031976	Urb2	NA	NA	NA	NA	ambiguous	low	ambiguous	low	ambiguous	ambiguous	low	low	FALSE
ENSMUSG00000031979	Cog2	NA	NA	NA	NA	ambiguous	ambiguous	therian expressed	ambiguous	therian expressed	ambiguous	ambiguous	ambiguous	FALSE
ENSMUSG00000031980	Agt	NA	NA	NA	NA	not analysed	not analysed	not analysed	not analysed	not analysed	not analysed	not analysed	not analysed	FALSE
ENSMUSG00000031981	Capn9	NA	NA	NA	NA	low	low	low	low	low	low	low	low	FALSE
ENSMUSG00000031982	Arv1	NA	NA	NA	NA	ambiguous	ambiguous	ambiguous	ambiguous	therian expressed	ambiguous	ambiguous	ambiguous	FALSE
ENSMUSG00000031983	2310022B05Rik	NA	NA	NA	NA	therian expressed	ambiguous	ambiguous	ambiguous	ambiguous	therian expressed	ambiguous	ambiguous	FALSE
ENSMUSG00000031984	2810004N23Rik	NA	NA	NA	NA	therian expressed	ambiguous	ambiguous	Eutherian expressed	ambiguous	Eutherian expressed	Eutherian expressed	ambiguous	FALSE
ENSMUSG00000031985	Gnpat	NA	NA	NA	NA	ambiguous	ambiguous	therian expressed	ambiguous	ambiguous	ambiguous	ambiguous	ambiguous	FALSE
ENSMUSG00000031986	Sprtn	NA	NA	NA	NA	not analysed	not analysed	not analysed	not analysed	not analysed	not analysed	not analysed	not analysed	FALSE
ENSMUSG00000031987	Egln1	NA	NA	NA	NA	ambiguous	ambiguous	ambiguous	ambiguous	ambiguous	ambiguous	ambiguous	therian expressed	FALSE
ENSMUSG00000031988	Vps26b	NA	NA	NA	NA	not analysed	not analysed	not analysed	not analysed	not analysed	not analysed	not analysed	not analysed	FALSE
ENSMUSG00000031990	Jam3	NA	Human specific	NA	NA	ambiguous	ambiguous	Eutherian expressed	Eutherian expressed	ambiguous	ambiguous	ambiguous	ambiguous	FALSE
ENSMUSG00000031993	Snx19	NA	NA	NA	NA	not analysed	not analysed	not analysed	not analysed	not analysed	not analysed	not analysed	not analysed	FALSE
ENSMUSG00000031994	Adamts8	NA	NA	NA	NA	not analysed	not analysed	not analysed	not analysed	not analysed	not analysed	not analysed	not analysed	FALSE
ENSMUSG00000031995	St14	NA	NA	NA	NA	low	low	low	low	low	low	low	low	FALSE
ENSMUSG00000031996	Aplp2	NA	not assigned	NA	NA	therian expressed	therian expressed	therian expressed	therian expressed	therian expressed	therian expressed	therian expressed	therian expressed	FALSE
ENSMUSG00000031997	Trpc6	NA	NA	NA	NA	low	low	low	low	ambiguous	low	low	low	FALSE
ENSMUSG00000032002	Dcun1d5	NA	NA	NA	NA	therian expressed	ambiguous	ambiguous	ambiguous	ambiguous	ambiguous	ambiguous	Eutherian expressed	FALSE
ENSMUSG00000032006	Pdgfd	NA	NA	NA	NA	not analysed	not analysed	not analysed	not analysed	not analysed	not analysed	not analysed	not analysed	FALSE
ENSMUSG00000032009	Sesn3	NA	NA	NA	NA	not analysed	not analysed	not analysed	not analysed	not analysed	not analysed	not analysed	not analysed	FALSE
ENSMUSG00000032010	Usp2	NA	conserved	NA	NA	not analysed	not analysed	not analysed	not analysed	not analysed	not analysed	not analysed	not analysed	FALSE
ENSMUSG00000032011	Thy1	not assigned	NA	NA	NA	therian expressed	Mouse lost	therian expressed	therian expressed	therian expressed	ambiguous	ambiguous	Mouse lost	FALSE
ENSMUSG00000032012	Nectin1	NA	NA	NA	NA	not analysed	not analysed	not analysed	not analysed	not analysed	not analysed	not analysed	not analysed	FALSE
ENSMUSG00000032013	Trim29	NA	NA	NA	NA	low	low	low	low	low	low	low	low	FALSE
ENSMUSG00000032014	Oaf	NA	NA	NA	NA	ambiguous	low	low	low	low	ambiguous	low	low	FALSE
ENSMUSG00000032015	Pou2f3	NA	NA	NA	NA	low	low	low	low	low	low	low	low	TRUE
ENSMUSG00000032017	Grik4	conserved	not assigned	NA	NA	ambiguous	therian expressed	ambiguous	ambiguous	ambiguous	ambiguous	ambiguous	low	FALSE
ENSMUSG00000032018	Sc5d	NA	NA	NA	NA	therian expressed	therian expressed	therian expressed	therian expressed	therian expressed	therian expressed	therian expressed	therian expressed	FALSE
ENSMUSG00000032020	Ubash3b	NA	conserved	NA	NA	ambiguous	ambiguous	therian expressed	ambiguous	therian expressed	ambiguous	ambiguous	ambiguous	FALSE
ENSMUSG00000032021	Crtam	NA	NA	NA	NA	Human specific	low	Eutherian expressed	low	ambiguous	ambiguous	low	low	FALSE
ENSMUSG00000032023	Jhy	NA	NA	NA	NA	ambiguous	ambiguous	ambiguous	ambiguous	ambiguous	low	ambiguous	Marsupial expressed	FALSE
ENSMUSG00000032024	Clmp	NA	diverse	NA	NA	ambiguous	Mouse specific	therian expressed	Eutherian expressed	ambiguous	low	Eutherian expressed	Mouse specific	FALSE
ENSMUSG00000032026	Rexo2	NA	NA	NA	NA	therian expressed	ambiguous	ambiguous	ambiguous	therian expressed	ambiguous	ambiguous	therian expressed	FALSE
ENSMUSG00000032028	Nxpe2	NA	NA	NA	NA	Mouse specific	low	Mouse specific	low	ambiguous	low	low	low	FALSE
ENSMUSG00000032030	Cul5	NA	NA	NA	NA	therian expressed	therian expressed	therian expressed	therian expressed	therian expressed	therian expressed	therian expressed	therian expressed	FALSE
ENSMUSG00000032033	Barx2	NA	NA	NA	NA	not analysed	not analysed	not analysed	not analysed	not analysed	not analysed	not analysed	not analysed	TRUE
ENSMUSG00000032034	Kcnj5	NA	NA	NA	NA	ambiguous	Mouse lost	ambiguous	ambiguous	ambiguous	ambiguous	ambiguous	ambiguous	FALSE
ENSMUSG00000032036	Kirrel3	diverse	conserved	NA	NA	ambiguous	ambiguous	therian expressed	Human lost	therian expressed	ambiguous	ambiguous	ambiguous	FALSE
ENSMUSG00000032038	St3gal4	NA	NA	NA	NA	not analysed	not analysed	not analysed	not analysed	not analysed	not analysed	not analysed	not analysed	FALSE
ENSMUSG00000032040	Dcps	NA	NA	NA	NA	ambiguous	ambiguous	Marsupial expressed	ambiguous	ambiguous	ambiguous	ambiguous	Marsupial expressed	FALSE
ENSMUSG00000032041	Tirap	NA	NA	NA	NA	low	low	ambiguous	low	ambiguous	Mouse specific	low	ambiguous	FALSE
ENSMUSG00000032044	Rpusd4	NA	NA	NA	NA	ambiguous	ambiguous	ambiguous	ambiguous	ambiguous	low	low	ambiguous	FALSE
ENSMUSG00000032046	Abhd12	NA	NA	NA	NA	ambiguous	Eutherian expressed	Eutherian expressed	Eutherian expressed	Eutherian expressed	Eutherian expressed	Eutherian expressed	ambiguous	FALSE
ENSMUSG00000032047	Acat1	NA	NA	NA	NA	therian expressed	Eutherian expressed	Eutherian expressed	ambiguous	ambiguous	Human specific	Eutherian expressed	ambiguous	FALSE
ENSMUSG00000032050	Rdx	Human specific	NA	NA	NA	therian expressed	therian expressed	therian expressed	therian expressed	therian expressed	ambiguous	therian expressed	ambiguous	FALSE
ENSMUSG00000032051	Fdx1	NA	NA	NA	NA	not analysed	not analysed	not analysed	not analysed	not analysed	not analysed	not analysed	not analysed	FALSE
ENSMUSG00000032053	Pou2af1	NA	NA	NA	NA	low	low	low	low	low	low	low	low	FALSE
ENSMUSG00000032057	4833427G06Rik	NA	NA	NA	NA	low	low	ambiguous	low	low	low	ambiguous	low	FALSE
ENSMUSG00000032058	Ppp2r1b	NA	NA	NA	NA	therian expressed	ambiguous	ambiguous	ambiguous	ambiguous	ambiguous	ambiguous	ambiguous	FALSE
ENSMUSG00000032060	Cryab	NA	NA	NA	NA	ambiguous	ambiguous	Human specific	ambiguous	ambiguous	therian expressed	ambiguous	ambiguous	FALSE
ENSMUSG00000032064	Dixdc1	Opossum specific	not assigned	NA	NA	therian expressed	therian expressed	therian expressed	therian expressed	therian expressed	therian expressed	therian expressed	ambiguous	FALSE
ENSMUSG00000032065	Tex12	NA	NA	NA	ID	low	low	low	low	low	low	low	low	FALSE
ENSMUSG00000032066	Bco2	NA	NA	NA	NA	Human specific	ambiguous	ambiguous	ambiguous	ambiguous	Human specific	ambiguous	ambiguous	FALSE
ENSMUSG00000032067	Pts	NA	NA	NA	NA	ambiguous	ambiguous	therian expressed	ambiguous	therian expressed	ambiguous	ambiguous	ambiguous	FALSE
ENSMUSG00000032068	Plet1	NA	NA	NA	NA	low	low	low	low	low	low	low	low	FALSE
ENSMUSG00000032076	Cadm1	NA	conserved	NA	NA	therian expressed	therian expressed	therian expressed	therian expressed	therian expressed	therian expressed	therian expressed	therian expressed	FALSE
ENSMUSG00000032077	Bud13	NA	NA	NA	NA	not analysed	not analysed	not analysed	not analysed	not analysed	not analysed	not analysed	not analysed	FALSE
ENSMUSG00000032079	Apoa5	NA	NA	NA	NA	low	low	low	low	low	low	low	low	FALSE
ENSMUSG00000032081	Apoc3	NA	NA	NA	NA	not analysed	not analysed	not analysed	not analysed	not analysed	not analysed	not analysed	not analysed	FALSE
ENSMUSG00000032083	Apoa1	NA	NA	NA	NA	not analysed	not analysed	not analysed	not analysed	not analysed	not analysed	not analysed	not analysed	FALSE
ENSMUSG00000032085	Tagln	NA	NA	NA	NA	not analysed	not analysed	not analysed	not analysed	not analysed	not analysed	not analysed	not analysed	FALSE
ENSMUSG00000032086	Bace1	NA	NA	NA	NA	not analysed	not analysed	not analysed	not analysed	not analysed	not analysed	not analysed	not analysed	FALSE
ENSMUSG00000032087	Dscaml1	NA	not assigned	NA	NA	low	ambiguous	ambiguous	ambiguous	therian expressed	ambiguous	ambiguous	therian expressed	FALSE
ENSMUSG00000032089	Il10ra	NA	NA	NA	NA	low	low	low	low	low	low	low	low	FALSE
ENSMUSG00000032091	Tmprss4	NA	NA	NA	NA	not analysed	not analysed	not analysed	not analysed	not analysed	not analysed	not analysed	not analysed	FALSE
ENSMUSG00000032092	Mpzl2	NA	NA	NA	NA	low	ambiguous	low	low	low	low	low	low	FALSE
ENSMUSG00000032093	Cd3e	NA	NA	NA	NA	low	low	low	low	low	low	low	low	FALSE
ENSMUSG00000032094	Cd3d	NA	NA	NA	NA	low	ambiguous	low	low	low	ambiguous	low	low	FALSE
ENSMUSG00000032096	Arcn1	NA	NA	NA	NA	therian expressed	therian expressed	therian expressed	ambiguous	therian expressed	therian expressed	ambiguous	ambiguous	FALSE
ENSMUSG00000032097	Ddx6	NA	NA	NA	NA	therian expressed	therian expressed	therian expressed	therian expressed	therian expressed	therian expressed	therian expressed	therian expressed	FALSE
ENSMUSG00000032098	Treh	NA	NA	NA	NA	low	low	low	low	low	low	low	low	FALSE
ENSMUSG00000032101	Ddx25	NA	NA	NA	NA	ambiguous	ambiguous	ambiguous	ambiguous	Eutherian expressed	ambiguous	ambiguous	ambiguous	FALSE
ENSMUSG00000032103	Pus3	NA	NA	NA	CBLM	not analysed	not analysed	not analysed	not analysed	not analysed	not analysed	not analysed	not analysed	FALSE
ENSMUSG00000032105	Pdzd3	NA	NA	NA	NA	low	low	low	low	Marsupial expressed	low	low	low	FALSE
ENSMUSG00000032109	Nlrx1	NA	NA	NA	NA	not analysed	not analysed	not analysed	not analysed	not analysed	not analysed	not analysed	not analysed	FALSE
ENSMUSG00000032112	Trappc4	NA	NA	NA	NA	not analysed	not analysed	not analysed	not analysed	not analysed	not analysed	not analysed	not analysed	FALSE
ENSMUSG00000032113	Chek1	NA	NA	NA	NA	ambiguous	ambiguous	ambiguous	ambiguous	low	low	ambiguous	ambiguous	FALSE
ENSMUSG00000032114	Slc37a4	NA	NA	NA	NA	ambiguous	ambiguous	ambiguous	therian expressed	therian expressed	ambiguous	low	ambiguous	FALSE
ENSMUSG00000032115	Hyou1	NA	NA	NA	NA	therian expressed	ambiguous	ambiguous	ambiguous	ambiguous	ambiguous	ambiguous	low	FALSE
ENSMUSG00000032116	Stt3a	NA	NA	NA	NA	therian expressed	therian expressed	therian expressed	therian expressed	therian expressed	therian expressed	therian expressed	therian expressed	FALSE
ENSMUSG00000032118	Fez1	not assigned	not assigned	NA	NA	therian expressed	therian expressed	therian expressed	therian expressed	therian expressed	therian expressed	therian expressed	therian expressed	FALSE
ENSMUSG00000032119	Hinfp	NA	NA	NA	NA	ambiguous	therian expressed	therian expressed	ambiguous	ambiguous	ambiguous	ambiguous	ambiguous	TRUE
ENSMUSG00000032120	C2cd2l	NA	NA	NA	NA	ambiguous	ambiguous	therian expressed	ambiguous	ambiguous	ambiguous	ambiguous	ambiguous	FALSE
ENSMUSG00000032121	Tmem218	NA	NA	NA	NA	therian expressed	ambiguous	ambiguous	ambiguous	ambiguous	Human specific	ambiguous	ambiguous	FALSE
ENSMUSG00000032123	Dpagt1	NA	NA	NA	NA	therian expressed	therian expressed	therian expressed	therian expressed	therian expressed	ambiguous	therian expressed	ambiguous	FALSE
ENSMUSG00000032125	Robo4	not assigned	NA	NA	NA	not analysed	not analysed	not analysed	not analysed	not analysed	not analysed	not analysed	not analysed	FALSE
ENSMUSG00000032126	Hmbs	NA	NA	NA	NA	ambiguous	Mouse specific	ambiguous	ambiguous	ambiguous	ambiguous	ambiguous	ambiguous	FALSE
ENSMUSG00000032127	Vps11	NA	NA	NA	NA	ambiguous	ambiguous	ambiguous	ambiguous	ambiguous	ambiguous	ambiguous	ambiguous	FALSE
ENSMUSG00000032128	Robo3	conserved	NA	NA	NA	therian expressed	therian expressed	ambiguous	therian expressed	therian expressed	low	therian expressed	Human specific	FALSE
ENSMUSG00000032131	Abcg4	NA	NA	NA	NA	low	ambiguous	ambiguous	ambiguous	ambiguous	ambiguous	ambiguous	ambiguous	FALSE
ENSMUSG00000032135	Mcam	NA	NA	NA	NA	Mouse lost	low	ambiguous	ambiguous	ambiguous	therian expressed	low	low	FALSE
ENSMUSG00000032172	Olfm2	NA	Mouse specific	NA	NA	therian expressed	therian expressed	ambiguous	therian expressed	therian expressed	therian expressed	therian expressed	ambiguous	FALSE
ENSMUSG00000032175	Tyk2	NA	NA	NA	NA	therian expressed	ambiguous	ambiguous	ambiguous	ambiguous	ambiguous	ambiguous	low	FALSE
ENSMUSG00000032177	Pde4a	NA	not assigned	NA	NA	ambiguous	ambiguous	therian expressed	ambiguous	therian expressed	ambiguous	ambiguous	Marsupial expressed	FALSE
ENSMUSG00000032178	Ilf3	NA	not assigned	NA	NA	therian expressed	therian expressed	therian expressed	therian expressed	therian expressed	ambiguous	therian expressed	therian expressed	FALSE
ENSMUSG00000032179	Bmp5	NA	NA	NA	NA	Mouse lost	low	ambiguous	low	low	low	low	low	FALSE
ENSMUSG00000032181	Scg3	not assigned	NA	NA	NA	therian expressed	therian expressed	therian expressed	therian expressed	therian expressed	therian expressed	therian expressed	therian expressed	FALSE
ENSMUSG00000032182	Yipf2	NA	NA	NA	NA	ambiguous	therian expressed	therian expressed	ambiguous	therian expressed	ambiguous	ambiguous	ambiguous	FALSE
ENSMUSG00000032184	Lysmd2	NA	NA	NA	NA	not analysed	not analysed	not analysed	not analysed	not analysed	not analysed	not analysed	not analysed	FALSE
ENSMUSG00000032185	Carm1	NA	NA	NA	NA	ambiguous	ambiguous	ambiguous	therian expressed	ambiguous	ambiguous	ambiguous	ambiguous	FALSE
ENSMUSG00000032186	Tmod2	not assigned	NA	NA	NA	ambiguous	therian expressed	ambiguous	therian expressed	ambiguous	ambiguous	ambiguous	therian expressed	FALSE
ENSMUSG00000032187	Smarca4	NA	NA	MB	NA	therian expressed	therian expressed	therian expressed	therian expressed	therian expressed	ambiguous	therian expressed	therian expressed	FALSE
ENSMUSG00000032192	Gnb5	NA	conserved	NA	NA	ambiguous	ambiguous	ambiguous	ambiguous	therian expressed	ambiguous	ambiguous	ambiguous	FALSE
ENSMUSG00000032193	Ldlr	NA	NA	NA	NA	therian expressed	ambiguous	therian expressed	therian expressed	therian expressed	therian expressed	therian expressed	ambiguous	FALSE
ENSMUSG00000032194	Kank2	NA	NA	NA	NA	ambiguous	ambiguous	ambiguous	ambiguous	ambiguous	ambiguous	ambiguous	ambiguous	FALSE
ENSMUSG00000032198	Dock6	NA	NA	NA	NA	ambiguous	ambiguous	ambiguous	low	ambiguous	ambiguous	low	ambiguous	FALSE
ENSMUSG00000032199	Polr2m	NA	NA	NA	NA	ambiguous	ambiguous	ambiguous	ambiguous	ambiguous	ambiguous	ambiguous	ambiguous	FALSE
ENSMUSG00000032202	Rab27a	NA	NA	NA	NA	not analysed	not analysed	not analysed	not analysed	not analysed	not analysed	not analysed	not analysed	FALSE
ENSMUSG00000032204	Aqp9	NA	NA	NA	NA	Mouse specific	low	low	low	low	low	low	low	FALSE
ENSMUSG00000032207	Lipc	NA	NA	NA	NA	low	low	low	low	low	low	low	low	FALSE
ENSMUSG00000032215	Rsl24d1	NA	NA	NA	NA	therian expressed	therian expressed	therian expressed	ambiguous	therian expressed	ambiguous	therian expressed	therian expressed	FALSE
ENSMUSG00000032216	Nedd4	NA	Opossum specific	NA	NA	Mouse specific	Mouse specific	ambiguous	Mouse specific	Mouse specific	Mouse specific	Mouse specific	Mouse specific	FALSE
ENSMUSG00000032217	Rnf111	NA	NA	NA	NA	therian expressed	therian expressed	therian expressed	therian expressed	therian expressed	therian expressed	therian expressed	therian expressed	FALSE
ENSMUSG00000032218	Ccnb2	NA	conserved	NA	NA	therian expressed	ambiguous	ambiguous	low	low	ambiguous	low	ambiguous	FALSE
ENSMUSG00000032220	Myo1e	not assigned	Mouse specific	NA	NA	ambiguous	low	ambiguous	ambiguous	low	therian expressed	low	ambiguous	FALSE
ENSMUSG00000032221	Mns1	NA	Human specific	NA	NA	ambiguous	ambiguous	ambiguous	low	ambiguous	ambiguous	ambiguous	low	FALSE
ENSMUSG00000032224	Fam81a	NA	NA	NA	NA	not analysed	not analysed	not analysed	not analysed	not analysed	not analysed	not analysed	not analysed	FALSE
ENSMUSG00000032226	Gcnt3	NA	NA	NA	NA	low	low	low	low	low	low	low	low	FALSE
ENSMUSG00000032228	Tcf12	conserved	not assigned	NA	ID	therian expressed	therian expressed	therian expressed	therian expressed	therian expressed	therian expressed	therian expressed	therian expressed	TRUE
ENSMUSG00000032231	Anxa2	NA	NA	NA	NA	ambiguous	ambiguous	ambiguous	ambiguous	ambiguous	ambiguous	ambiguous	ambiguous	FALSE
ENSMUSG00000032232	Cgnl1	NA	NA	NA	NA	not analysed	not analysed	not analysed	not analysed	not analysed	not analysed	not analysed	not analysed	FALSE
ENSMUSG00000032235	Ice2	NA	NA	NA	NA	ambiguous	ambiguous	ambiguous	ambiguous	ambiguous	ambiguous	ambiguous	ambiguous	FALSE
ENSMUSG00000032238	Rora	conserved	conserved	NA	NA	therian expressed	therian expressed	therian expressed	ambiguous	therian expressed	ambiguous	therian expressed	ambiguous	TRUE
ENSMUSG00000032243	Itga11	NA	NA	NA	NA	ambiguous	low	low	low	ambiguous	low	low	low	FALSE
ENSMUSG00000032244	Fem1b	NA	NA	NA	NA	ambiguous	ambiguous	therian expressed	therian expressed	ambiguous	ambiguous	ambiguous	ambiguous	FALSE
ENSMUSG00000032245	Cln6	NA	NA	NA	NA	not analysed	not analysed	not analysed	not analysed	not analysed	not analysed	not analysed	not analysed	FALSE
ENSMUSG00000032246	Calml4	NA	NA	NA	NA	not analysed	not analysed	not analysed	not analysed	not analysed	not analysed	not analysed	not analysed	FALSE
ENSMUSG00000032251	Irak1bp1	NA	NA	NA	NA	ambiguous	ambiguous	ambiguous	ambiguous	ambiguous	ambiguous	ambiguous	Mouse lost	FALSE
ENSMUSG00000032252	Glce	NA	NA	NA	NA	ambiguous	ambiguous	therian expressed	Mouse lost	therian expressed	ambiguous	ambiguous	ambiguous	FALSE
ENSMUSG00000032253	Phip	conserved	not assigned	NA	NA	therian expressed	therian expressed	therian expressed	therian expressed	therian expressed	therian expressed	therian expressed	therian expressed	FALSE
ENSMUSG00000032254	Kif23	NA	conserved	NA	NA	therian expressed	low	ambiguous	low	ambiguous	low	low	ambiguous	FALSE
ENSMUSG00000032257	Ankk1	NA	NA	NA	NA	low	low	low	low	low	low	low	low	FALSE
ENSMUSG00000032258	Lca5	NA	NA	NA	NA	therian expressed	ambiguous	therian expressed	ambiguous	ambiguous	ambiguous	ambiguous	ambiguous	FALSE
ENSMUSG00000032259	Drd2	NA	NA	NA	NA	not analysed	not analysed	not analysed	not analysed	not analysed	not analysed	not analysed	not analysed	FALSE
ENSMUSG00000032261	Sh3bgrl2	NA	NA	NA	NA	not analysed	not analysed	not analysed	not analysed	not analysed	not analysed	not analysed	not analysed	FALSE
ENSMUSG00000032262	Elovl4	NA	NA	NA	SCA	not analysed	not analysed	not analysed	not analysed	not analysed	not analysed	not analysed	not analysed	FALSE
ENSMUSG00000032263	Bckdhb	NA	NA	NA	NA	not analysed	not analysed	not analysed	not analysed	not analysed	not analysed	not analysed	not analysed	FALSE
ENSMUSG00000032265	Fam46a	diverse	NA	NA	NA	ambiguous	ambiguous	ambiguous	low	ambiguous	ambiguous	ambiguous	low	FALSE
ENSMUSG00000032267	Usp28	NA	NA	NA	NA	ambiguous	ambiguous	therian expressed	ambiguous	ambiguous	ambiguous	ambiguous	ambiguous	FALSE
ENSMUSG00000032268	Tmprss5	NA	NA	NA	NA	ambiguous	low	low	low	low	ambiguous	Marsupial expressed	low	FALSE
ENSMUSG00000032269	Htr3a	NA	NA	NA	NA	low	low	ambiguous	low	low	low	Marsupial expressed	low	FALSE
ENSMUSG00000032271	Nnmt	NA	NA	NA	NA	low	low	low	low	low	low	low	low	FALSE
ENSMUSG00000032274	Cyp19a1	NA	NA	NA	NA	low	low	low	low	low	low	low	low	FALSE
ENSMUSG00000032278	Paqr5	NA	NA	NA	NA	low	low	low	low	low	low	low	low	FALSE
ENSMUSG00000032279	Idh3a	NA	NA	NA	NA	not analysed	not analysed	not analysed	not analysed	not analysed	not analysed	not analysed	not analysed	FALSE
ENSMUSG00000032280	Tle3	NA	NA	NA	NA	therian expressed	ambiguous	ambiguous	therian expressed	therian expressed	ambiguous	ambiguous	ambiguous	FALSE
ENSMUSG00000032281	Acsbg1	NA	NA	NA	NA	not analysed	not analysed	not analysed	not analysed	not analysed	not analysed	not analysed	not analysed	FALSE
ENSMUSG00000032285	Dnaja4	NA	NA	NA	NA	not analysed	not analysed	not analysed	not analysed	not analysed	not analysed	not analysed	not analysed	FALSE
ENSMUSG00000032288	Imp3	NA	NA	NA	NA	therian expressed	therian expressed	therian expressed	therian expressed	therian expressed	ambiguous	therian expressed	ambiguous	FALSE
ENSMUSG00000032289	Thsd4	not assigned	NA	NA	NA	ambiguous	low	low	low	ambiguous	low	low	low	FALSE
ENSMUSG00000032290	Ptpn9	NA	NA	NA	NA	therian expressed	therian expressed	ambiguous	therian expressed	therian expressed	Mouse lost	therian expressed	ambiguous	FALSE
ENSMUSG00000032291	Crabp1	NA	NA	NA	NA	ambiguous	ambiguous	ambiguous	ambiguous	ambiguous	low	ambiguous	ambiguous	FALSE
ENSMUSG00000032292	Nr2e3	NA	NA	NA	NA	low	low	low	low	low	low	low	low	TRUE
ENSMUSG00000032294	Pkm	NA	NA	NA	NA	therian expressed	therian expressed	therian expressed	therian expressed	therian expressed	therian expressed	therian expressed	therian expressed	FALSE
ENSMUSG00000032295	Man2c1	NA	NA	NA	NA	therian expressed	therian expressed	therian expressed	therian expressed	therian expressed	therian expressed	therian expressed	ambiguous	FALSE
ENSMUSG00000032298	Neil1	NA	NA	NA	NA	not analysed	not analysed	not analysed	not analysed	not analysed	not analysed	not analysed	not analysed	FALSE
ENSMUSG00000032299	Commd4	NA	NA	NA	NA	therian expressed	therian expressed	therian expressed	therian expressed	therian expressed	therian expressed	therian expressed	therian expressed	FALSE
ENSMUSG00000032300	1700017B05Rik	NA	NA	NA	NA	not analysed	not analysed	not analysed	not analysed	not analysed	not analysed	not analysed	not analysed	FALSE
ENSMUSG00000032301	Psma4	NA	NA	NA	NA	therian expressed	therian expressed	therian expressed	therian expressed	therian expressed	therian expressed	therian expressed	therian expressed	FALSE
ENSMUSG00000032303	Chrna3	NA	NA	NA	NA	ambiguous	ambiguous	ambiguous	ambiguous	ambiguous	low	Eutherian expressed	low	FALSE
ENSMUSG00000032305	Fam219b	NA	NA	NA	NA	therian expressed	therian expressed	therian expressed	therian expressed	therian expressed	ambiguous	therian expressed	ambiguous	FALSE
ENSMUSG00000032306	Mpi	NA	NA	NA	NA	not analysed	not analysed	not analysed	not analysed	not analysed	not analysed	not analysed	not analysed	FALSE
ENSMUSG00000032308	Ulk3	NA	NA	NA	NA	ambiguous	therian expressed	ambiguous	ambiguous	ambiguous	ambiguous	therian expressed	ambiguous	FALSE
ENSMUSG00000032309	Fbxo22	NA	NA	NA	NA	therian expressed	therian expressed	therian expressed	therian expressed	therian expressed	ambiguous	therian expressed	therian expressed	FALSE
ENSMUSG00000032310	Cyp1a2	NA	NA	NA	NA	low	low	low	low	low	low	low	low	FALSE
ENSMUSG00000032311	Nrg4	NA	NA	NA	NA	not analysed	not analysed	not analysed	not analysed	not analysed	not analysed	not analysed	not analysed	FALSE
ENSMUSG00000032312	Csk	NA	NA	NA	NA	ambiguous	ambiguous	therian expressed	ambiguous	ambiguous	ambiguous	ambiguous	ambiguous	FALSE
ENSMUSG00000032313	Tmem266	NA	conserved	NA	NA	ambiguous	ambiguous	therian expressed	ambiguous	ambiguous	ambiguous	ambiguous	low	FALSE
ENSMUSG00000032316	Clk3	NA	NA	NA	NA	therian expressed	therian expressed	therian expressed	therian expressed	therian expressed	therian expressed	therian expressed	therian expressed	FALSE
ENSMUSG00000032318	Isl2	NA	NA	NA	NA	not analysed	not analysed	not analysed	not analysed	not analysed	not analysed	not analysed	not analysed	TRUE
ENSMUSG00000032320	Rcn2	NA	not assigned	NA	NA	therian expressed	therian expressed	therian expressed	therian expressed	therian expressed	therian expressed	therian expressed	therian expressed	FALSE
ENSMUSG00000032322	Pstpip1	NA	NA	NA	NA	low	low	low	low	low	low	low	low	FALSE
ENSMUSG00000032323	Cyp11a1	NA	NA	NA	NA	low	ambiguous	ambiguous	ambiguous	ambiguous	low	ambiguous	low	FALSE
ENSMUSG00000032324	Tspan3	NA	NA	NA	NA	therian expressed	therian expressed	therian expressed	therian expressed	therian expressed	therian expressed	therian expressed	therian expressed	FALSE
ENSMUSG00000032327	Stra6	NA	NA	NA	NA	not analysed	not analysed	not analysed	not analysed	not analysed	not analysed	not analysed	not analysed	FALSE
ENSMUSG00000032328	Tmem30a	NA	NA	NA	NA	ambiguous	therian expressed	ambiguous	therian expressed	therian expressed	Eutherian expressed	therian expressed	ambiguous	FALSE
ENSMUSG00000032329	Hmg20a	NA	NA	NA	NA	therian expressed	ambiguous	therian expressed	ambiguous	therian expressed	ambiguous	ambiguous	therian expressed	TRUE
ENSMUSG00000032330	Cox7a2	NA	NA	NA	NA	therian expressed	therian expressed	therian expressed	therian expressed	therian expressed	therian expressed	therian expressed	therian expressed	FALSE
ENSMUSG00000032332	Col12a1	NA	NA	NA	NA	ambiguous	ambiguous	ambiguous	ambiguous	ambiguous	low	low	Marsupial expressed	FALSE
ENSMUSG00000032333	Stoml1	NA	NA	NA	NA	ambiguous	ambiguous	therian expressed	ambiguous	therian expressed	ambiguous	therian expressed	ambiguous	FALSE
ENSMUSG00000032334	Loxl1	NA	NA	NA	NA	Marsupial expressed	ambiguous	ambiguous	low	low	ambiguous	ambiguous	low	FALSE
ENSMUSG00000032336	Nptn	NA	conserved	NA	NA	therian expressed	therian expressed	therian expressed	therian expressed	therian expressed	therian expressed	therian expressed	therian expressed	FALSE
ENSMUSG00000032338	Hcn4	NA	NA	NA	NA	not analysed	not analysed	not analysed	not analysed	not analysed	not analysed	not analysed	not analysed	FALSE
ENSMUSG00000032340	Neo1	NA	not assigned	NA	NA	therian expressed	therian expressed	therian expressed	therian expressed	therian expressed	therian expressed	therian expressed	therian expressed	FALSE
ENSMUSG00000032342	Mto1	NA	NA	NA	NA	ambiguous	ambiguous	therian expressed	ambiguous	ambiguous	ambiguous	ambiguous	Mouse specific	FALSE
ENSMUSG00000032343	Impg1	NA	NA	NA	NA	low	low	low	low	low	low	low	low	FALSE
ENSMUSG00000032344	Mb21d1	NA	NA	NA	NA	low	ambiguous	ambiguous	low	ambiguous	low	low	low	FALSE
ENSMUSG00000032349	Elovl5	NA	NA	NA	SCA	therian expressed	therian expressed	therian expressed	therian expressed	therian expressed	therian expressed	ambiguous	ambiguous	FALSE
ENSMUSG00000032350	Gclc	NA	NA	NA	NA	ambiguous	ambiguous	ambiguous	ambiguous	ambiguous	ambiguous	ambiguous	ambiguous	FALSE
ENSMUSG00000032352	Lrrc1	NA	not assigned	NA	NA	not analysed	not analysed	not analysed	not analysed	not analysed	not analysed	not analysed	not analysed	FALSE
ENSMUSG00000032353	Tmed3	NA	NA	NA	NA	ambiguous	Eutherian expressed	ambiguous	ambiguous	Eutherian expressed	Eutherian expressed	Eutherian expressed	Human specific	FALSE
ENSMUSG00000032355	Mlip	NA	NA	NA	NA	ambiguous	low	low	ambiguous	ambiguous	low	low	low	FALSE
ENSMUSG00000032356	Rasgrf1	NA	conserved	NA	NA	ambiguous	Marsupial expressed	therian expressed	Marsupial expressed	therian expressed	ambiguous	ambiguous	Marsupial expressed	FALSE
ENSMUSG00000032357	Tinag	NA	NA	NA	NA	low	low	low	low	low	low	low	low	FALSE
ENSMUSG00000032358	Fam83b	NA	NA	NA	NA	low	low	low	low	low	low	low	low	FALSE
ENSMUSG00000032359	Ctsh	NA	NA	NA	NA	ambiguous	low	low	low	low	low	low	low	FALSE
ENSMUSG00000032360	Hcrtr2	NA	NA	NA	NA	not analysed	not analysed	not analysed	not analysed	not analysed	not analysed	not analysed	not analysed	FALSE
ENSMUSG00000032363	Adamts7	not assigned	NA	NA	NA	not analysed	not analysed	not analysed	not analysed	not analysed	not analysed	not analysed	not analysed	FALSE
ENSMUSG00000032368	Zic1	not assigned	NA	MB	CBLM	therian expressed	ambiguous	therian expressed	ambiguous	therian expressed	therian expressed	ambiguous	therian expressed	TRUE
ENSMUSG00000032370	Lactb	NA	NA	NA	NA	ambiguous	ambiguous	ambiguous	therian expressed	ambiguous	ambiguous	ambiguous	ambiguous	FALSE
ENSMUSG00000032373	Car12	NA	NA	NA	NA	Mouse lost	ambiguous	ambiguous	ambiguous	ambiguous	ambiguous	ambiguous	ambiguous	FALSE
ENSMUSG00000032374	Plod2	not assigned	NA	NA	NA	therian expressed	low	ambiguous	ambiguous	ambiguous	ambiguous	ambiguous	low	FALSE
ENSMUSG00000032376	Usp3	NA	not assigned	NA	NA	therian expressed	therian expressed	therian expressed	therian expressed	therian expressed	therian expressed	therian expressed	therian expressed	FALSE
ENSMUSG00000032380	Dapk2	NA	NA	NA	NA	ambiguous	ambiguous	ambiguous	low	ambiguous	ambiguous	low	ambiguous	FALSE
ENSMUSG00000032381	Fam96a	NA	NA	NA	NA	therian expressed	ambiguous	ambiguous	ambiguous	ambiguous	therian expressed	ambiguous	ambiguous	FALSE
ENSMUSG00000032382	Snx1	NA	NA	NA	NA	therian expressed	ambiguous	therian expressed	therian expressed	therian expressed	therian expressed	therian expressed	ambiguous	FALSE
ENSMUSG00000032383	Ppib	NA	not assigned	NA	NA	therian expressed	therian expressed	therian expressed	therian expressed	therian expressed	therian expressed	therian expressed	therian expressed	FALSE
ENSMUSG00000032384	Csnk1g1	NA	NA	NA	NA	therian expressed	therian expressed	therian expressed	therian expressed	therian expressed	therian expressed	therian expressed	therian expressed	FALSE
ENSMUSG00000032386	Trip4	NA	NA	NA	NA	ambiguous	therian expressed	therian expressed	therian expressed	ambiguous	ambiguous	therian expressed	ambiguous	FALSE
ENSMUSG00000032387	Rbpms2	NA	NA	NA	NA	not analysed	not analysed	not analysed	not analysed	not analysed	not analysed	not analysed	not analysed	FALSE
ENSMUSG00000032388	Spg21	NA	NA	NA	NA	Eutherian expressed	ambiguous	ambiguous	Eutherian expressed	ambiguous	ambiguous	Eutherian expressed	ambiguous	FALSE
ENSMUSG00000032392	Parp16	NA	NA	NA	NA	not analysed	not analysed	not analysed	not analysed	not analysed	not analysed	not analysed	not analysed	FALSE
ENSMUSG00000032393	Dpp8	NA	NA	NA	NA	therian expressed	therian expressed	therian expressed	therian expressed	therian expressed	ambiguous	therian expressed	therian expressed	FALSE
ENSMUSG00000032394	Igdcc3	not assigned	NA	NA	NA	therian expressed	ambiguous	ambiguous	ambiguous	ambiguous	ambiguous	ambiguous	ambiguous	FALSE
ENSMUSG00000032396	Dis3l	NA	NA	NA	NA	not analysed	not analysed	not analysed	not analysed	not analysed	not analysed	not analysed	not analysed	FALSE
ENSMUSG00000032397	Tipin	NA	conserved	NA	NA	therian expressed	ambiguous	ambiguous	low	ambiguous	low	ambiguous	low	FALSE
ENSMUSG00000032399	Rpl4	NA	conserved	NA	NA	therian expressed	therian expressed	therian expressed	therian expressed	therian expressed	therian expressed	therian expressed	therian expressed	FALSE
ENSMUSG00000032400	Zwilch	NA	not assigned	NA	NA	therian expressed	Mouse lost	ambiguous	Mouse lost	ambiguous	Marsupial expressed	Mouse lost	ambiguous	FALSE
ENSMUSG00000032401	Lctl	NA	NA	NA	NA	ambiguous	low	Human specific	ambiguous	ambiguous	low	ambiguous	low	FALSE
ENSMUSG00000032402	Smad3	not assigned	NA	NA	NA	not analysed	not analysed	not analysed	not analysed	not analysed	not analysed	not analysed	not analysed	TRUE
ENSMUSG00000032405	Pias1	NA	NA	NA	NA	therian expressed	therian expressed	therian expressed	therian expressed	therian expressed	therian expressed	therian expressed	ambiguous	TRUE
ENSMUSG00000032409	Atr	NA	NA	NA	NA	therian expressed	Human lost	therian expressed	ambiguous	therian expressed	therian expressed	therian expressed	ambiguous	FALSE
ENSMUSG00000032410	Xrn1	NA	NA	NA	NA	therian expressed	therian expressed	therian expressed	therian expressed	therian expressed	therian expressed	therian expressed	therian expressed	FALSE
ENSMUSG00000032411	Tfdp2	not assigned	not assigned	NA	NA	therian expressed	therian expressed	therian expressed	therian expressed	therian expressed	therian expressed	therian expressed	therian expressed	TRUE
ENSMUSG00000032413	Rasa2	NA	NA	NA	NA	therian expressed	therian expressed	therian expressed	therian expressed	therian expressed	therian expressed	therian expressed	therian expressed	FALSE
ENSMUSG00000032415	Ube2cbp	NA	NA	NA	NA	Human specific	Human specific	ambiguous	Human specific	ambiguous	Human specific	Human specific	Human specific	FALSE
ENSMUSG00000032417	Rwdd2a	NA	NA	NA	NA	ambiguous	ambiguous	ambiguous	ambiguous	ambiguous	ambiguous	ambiguous	ambiguous	FALSE
ENSMUSG00000032419	Tbx18	NA	NA	NA	NA	low	low	low	low	low	low	low	low	TRUE
ENSMUSG00000032420	Nt5e	NA	NA	NA	NA	not analysed	not analysed	not analysed	not analysed	not analysed	not analysed	not analysed	not analysed	FALSE
ENSMUSG00000032422	Snx14	NA	NA	NA	NA	therian expressed	therian expressed	therian expressed	therian expressed	therian expressed	ambiguous	therian expressed	ambiguous	FALSE
ENSMUSG00000032431	Crtap	NA	NA	NA	NA	ambiguous	ambiguous	ambiguous	low	ambiguous	Human specific	Human specific	ambiguous	FALSE
ENSMUSG00000032434	Cmtm6	NA	NA	NA	NA	not analysed	not analysed	not analysed	not analysed	not analysed	not analysed	not analysed	not analysed	FALSE
ENSMUSG00000032435	Dync1li1	NA	NA	NA	NA	therian expressed	therian expressed	therian expressed	therian expressed	therian expressed	therian expressed	therian expressed	therian expressed	FALSE
ENSMUSG00000032436	Cmtm7	NA	NA	NA	NA	ambiguous	ambiguous	ambiguous	low	ambiguous	ambiguous	ambiguous	ambiguous	FALSE
ENSMUSG00000032437	Stt3b	NA	NA	NA	NA	not analysed	not analysed	not analysed	not analysed	not analysed	not analysed	not analysed	not analysed	FALSE
ENSMUSG00000032440	Tgfbr2	NA	NA	NA	NA	ambiguous	ambiguous	low	low	ambiguous	ambiguous	low	low	FALSE
ENSMUSG00000032446	Eomes	NA	NA	NA	NA	not analysed	not analysed	not analysed	not analysed	not analysed	not analysed	not analysed	not analysed	TRUE
ENSMUSG00000032449	Slc25a36	Opossum specific	not assigned	NA	NA	therian expressed	therian expressed	therian expressed	therian expressed	therian expressed	therian expressed	therian expressed	therian expressed	FALSE
ENSMUSG00000032452	Clstn2	Opossum specific	diverse	NA	NA	ambiguous	ambiguous	ambiguous	therian expressed	therian expressed	ambiguous	therian expressed	Mouse lost	FALSE
ENSMUSG00000032454	Rbp2	NA	NA	NA	NA	low	low	low	low	low	low	low	low	FALSE
ENSMUSG00000032456	Nmnat3	NA	NA	NA	NA	not analysed	not analysed	not analysed	not analysed	not analysed	not analysed	not analysed	not analysed	FALSE
ENSMUSG00000032458	Copb2	NA	NA	NA	NA	therian expressed	therian expressed	therian expressed	therian expressed	therian expressed	ambiguous	therian expressed	ambiguous	FALSE
ENSMUSG00000032459	Mrps22	NA	NA	NA	NA	therian expressed	ambiguous	ambiguous	ambiguous	ambiguous	ambiguous	therian expressed	ambiguous	FALSE
ENSMUSG00000032462	Pik3cb	NA	NA	NA	NA	not analysed	not analysed	not analysed	not analysed	not analysed	not analysed	not analysed	not analysed	FALSE
ENSMUSG00000032468	Armc8	NA	NA	NA	NA	therian expressed	therian expressed	therian expressed	therian expressed	therian expressed	therian expressed	therian expressed	therian expressed	FALSE
ENSMUSG00000032469	Dbr1	NA	NA	NA	NA	not analysed	not analysed	not analysed	not analysed	not analysed	not analysed	not analysed	not analysed	FALSE
ENSMUSG00000032470	Mras	NA	NA	NA	NA	not analysed	not analysed	not analysed	not analysed	not analysed	not analysed	not analysed	not analysed	FALSE
ENSMUSG00000032473	Cldn18	NA	NA	NA	NA	low	low	low	low	low	low	low	low	FALSE
ENSMUSG00000032475	Nck1	NA	NA	NA	NA	therian expressed	therian expressed	therian expressed	ambiguous	therian expressed	ambiguous	therian expressed	therian expressed	FALSE
ENSMUSG00000032477	Cdc25a	NA	NA	NA	NA	not analysed	not analysed	not analysed	not analysed	not analysed	not analysed	not analysed	not analysed	FALSE
ENSMUSG00000032478	Nme6	NA	NA	NA	NA	not analysed	not analysed	not analysed	not analysed	not analysed	not analysed	not analysed	not analysed	FALSE
ENSMUSG00000032479	Map4	NA	Human specific	NA	NA	therian expressed	therian expressed	therian expressed	therian expressed	therian expressed	therian expressed	therian expressed	therian expressed	FALSE
ENSMUSG00000032480	Dhx30	NA	NA	NA	NA	therian expressed	therian expressed	therian expressed	therian expressed	therian expressed	therian expressed	therian expressed	therian expressed	FALSE
ENSMUSG00000032481	Smarcc1	not assigned	conserved	NA	NA	therian expressed	therian expressed	therian expressed	therian expressed	therian expressed	therian expressed	therian expressed	therian expressed	TRUE
ENSMUSG00000032482	Cspg5	NA	not assigned	NA	NA	therian expressed	therian expressed	therian expressed	therian expressed	therian expressed	therian expressed	therian expressed	Human lost	FALSE
ENSMUSG00000032485	Scap	NA	NA	NA	NA	therian expressed	ambiguous	therian expressed	ambiguous	therian expressed	therian expressed	therian expressed	therian expressed	FALSE
ENSMUSG00000032487	Ptgs2	NA	NA	NA	NA	not analysed	not analysed	not analysed	not analysed	not analysed	not analysed	not analysed	not analysed	FALSE
ENSMUSG00000032489	Kif9	NA	NA	NA	NA	ambiguous	ambiguous	ambiguous	ambiguous	ambiguous	ambiguous	ambiguous	ambiguous	FALSE
ENSMUSG00000032492	Pth1r	NA	NA	NA	NA	ambiguous	ambiguous	Mouse specific	ambiguous	ambiguous	low	ambiguous	ambiguous	FALSE
ENSMUSG00000032495	Lrrc2	NA	NA	NA	NA	ambiguous	ambiguous	ambiguous	low	ambiguous	ambiguous	low	low	FALSE
ENSMUSG00000032497	Lrrfip2	NA	NA	NA	NA	not analysed	not analysed	not analysed	not analysed	not analysed	not analysed	not analysed	not analysed	TRUE
ENSMUSG00000032498	Mlh1	NA	NA	NA	NA	therian expressed	ambiguous	ambiguous	ambiguous	ambiguous	therian expressed	ambiguous	ambiguous	FALSE
ENSMUSG00000032500	Dclk3	NA	NA	NA	NA	not analysed	not analysed	not analysed	not analysed	not analysed	not analysed	not analysed	not analysed	FALSE
ENSMUSG00000032501	Trib1	NA	NA	NA	NA	not analysed	not analysed	not analysed	not analysed	not analysed	not analysed	not analysed	not analysed	FALSE
ENSMUSG00000032502	Stac	NA	NA	NA	NA	not analysed	not analysed	not analysed	not analysed	not analysed	not analysed	not analysed	not analysed	FALSE
ENSMUSG00000032503	Arpp21	Opossum specific	not assigned	NA	NA	therian expressed	therian expressed	therian expressed	therian expressed	ambiguous	ambiguous	therian expressed	therian expressed	FALSE
ENSMUSG00000032504	Pdcd6ip	NA	NA	NA	NA	therian expressed	therian expressed	therian expressed	therian expressed	therian expressed	therian expressed	therian expressed	therian expressed	FALSE
ENSMUSG00000032511	Scn5a	NA	NA	NA	NA	ambiguous	low	low	low	low	ambiguous	low	low	FALSE
ENSMUSG00000032512	Wdr48	NA	NA	NA	NA	therian expressed	therian expressed	therian expressed	therian expressed	therian expressed	ambiguous	therian expressed	ambiguous	FALSE
ENSMUSG00000032513	Gorasp1	NA	NA	NA	NA	not analysed	not analysed	not analysed	not analysed	not analysed	not analysed	not analysed	not analysed	FALSE
ENSMUSG00000032514	Ttc21a	NA	NA	NA	NA	ambiguous	ambiguous	low	ambiguous	ambiguous	low	Human specific	low	FALSE
ENSMUSG00000032519	Slc25a38	NA	NA	NA	NA	not analysed	not analysed	not analysed	not analysed	not analysed	not analysed	not analysed	not analysed	FALSE
ENSMUSG00000032523	Hhatl	NA	NA	NA	NA	ambiguous	low	low	low	low	therian expressed	low	low	FALSE
ENSMUSG00000032525	Nktr	Mouse specific	NA	NA	NA	therian expressed	therian expressed	therian expressed	therian expressed	therian expressed	therian expressed	therian expressed	therian expressed	FALSE
ENSMUSG00000032527	Pccb	NA	NA	NA	NA	ambiguous	ambiguous	ambiguous	ambiguous	ambiguous	ambiguous	ambiguous	ambiguous	FALSE
ENSMUSG00000032528	Vipr1	NA	NA	NA	NA	not analysed	not analysed	not analysed	not analysed	not analysed	not analysed	not analysed	not analysed	FALSE
ENSMUSG00000032531	Amotl2	NA	NA	NA	NA	therian expressed	ambiguous	therian expressed	ambiguous	ambiguous	ambiguous	ambiguous	ambiguous	FALSE
ENSMUSG00000032532	Cck	NA	NA	NA	NA	not analysed	not analysed	not analysed	not analysed	not analysed	not analysed	not analysed	not analysed	FALSE
ENSMUSG00000032534	Cep63	NA	NA	NA	NA	therian expressed	ambiguous	therian expressed	ambiguous	ambiguous	ambiguous	ambiguous	ambiguous	FALSE
ENSMUSG00000032536	Trak1	Opossum specific	NA	NA	NA	therian expressed	ambiguous	therian expressed	ambiguous	ambiguous	ambiguous	ambiguous	ambiguous	FALSE
ENSMUSG00000032537	Ephb1	not assigned	Opossum specific	NA	NA	therian expressed	therian expressed	therian expressed	therian expressed	therian expressed	therian expressed	ambiguous	ambiguous	FALSE
ENSMUSG00000032540	Abhd5	NA	NA	NA	NA	not analysed	not analysed	not analysed	not analysed	not analysed	not analysed	not analysed	not analysed	FALSE
ENSMUSG00000032547	Ryk	NA	NA	NA	NA	therian expressed	therian expressed	therian expressed	therian expressed	therian expressed	ambiguous	therian expressed	ambiguous	FALSE
ENSMUSG00000032548	Slco2a1	NA	NA	NA	NA	not analysed	not analysed	not analysed	not analysed	not analysed	not analysed	not analysed	not analysed	FALSE
ENSMUSG00000032549	Rab6b	NA	NA	NA	NA	therian expressed	therian expressed	therian expressed	therian expressed	therian expressed	ambiguous	ambiguous	ambiguous	FALSE
ENSMUSG00000032551	1110059G10Rik	NA	NA	NA	NA	ambiguous	ambiguous	ambiguous	ambiguous	ambiguous	ambiguous	ambiguous	ambiguous	FALSE
ENSMUSG00000032556	Bfsp2	NA	NA	NA	NA	low	low	low	low	low	Mouse specific	low	low	FALSE
ENSMUSG00000032557	Uba5	NA	NA	NA	NA	therian expressed	therian expressed	therian expressed	therian expressed	therian expressed	therian expressed	therian expressed	ambiguous	FALSE
ENSMUSG00000032560	Dnajc13	NA	NA	NA	NA	therian expressed	ambiguous	ambiguous	ambiguous	therian expressed	ambiguous	ambiguous	therian expressed	FALSE
ENSMUSG00000032561	Acpp	NA	NA	NA	NA	low	ambiguous	low	low	low	low	low	low	FALSE
ENSMUSG00000032562	Gnai2	not assigned	NA	NA	NA	therian expressed	therian expressed	therian expressed	therian expressed	ambiguous	therian expressed	therian expressed	therian expressed	FALSE
ENSMUSG00000032563	Mrpl3	NA	NA	NA	NA	therian expressed	ambiguous	therian expressed	therian expressed	ambiguous	ambiguous	ambiguous	ambiguous	FALSE
ENSMUSG00000032564	Cpne4	NA	NA	NA	NA	low	low	ambiguous	ambiguous	low	low	ambiguous	low	FALSE
ENSMUSG00000032567	Aste1	NA	NA	NA	NA	not analysed	not analysed	not analysed	not analysed	not analysed	not analysed	not analysed	not analysed	FALSE
ENSMUSG00000032570	Atp2c1	not assigned	NA	NA	NA	therian expressed	therian expressed	therian expressed	therian expressed	therian expressed	therian expressed	therian expressed	therian expressed	FALSE
ENSMUSG00000032571	Pik3r4	NA	NA	NA	NA	ambiguous	ambiguous	ambiguous	ambiguous	therian expressed	ambiguous	ambiguous	ambiguous	FALSE
ENSMUSG00000032577	Mapkapk3	NA	NA	NA	NA	low	low	ambiguous	low	low	ambiguous	low	low	FALSE
ENSMUSG00000032578	Cish	NA	NA	NA	NA	not analysed	not analysed	not analysed	not analysed	not analysed	not analysed	not analysed	not analysed	FALSE
ENSMUSG00000032579	Hemk1	NA	NA	NA	NA	not analysed	not analysed	not analysed	not analysed	not analysed	not analysed	not analysed	not analysed	FALSE
ENSMUSG00000032580	Rbm5	NA	NA	NA	NA	therian expressed	therian expressed	therian expressed	therian expressed	therian expressed	therian expressed	therian expressed	therian expressed	FALSE
ENSMUSG00000032582	Rbm6	NA	NA	NA	NA	therian expressed	therian expressed	therian expressed	therian expressed	therian expressed	therian expressed	therian expressed	therian expressed	FALSE
ENSMUSG00000032583	Mon1a	NA	NA	NA	NA	not analysed	not analysed	not analysed	not analysed	not analysed	not analysed	not analysed	not analysed	FALSE
ENSMUSG00000032584	Mst1r	NA	NA	NA	NA	low	low	low	low	low	low	low	low	FALSE
ENSMUSG00000032586	Traip	NA	NA	NA	NA	not analysed	not analysed	not analysed	not analysed	not analysed	not analysed	not analysed	not analysed	FALSE
ENSMUSG00000032589	Bsn	NA	conserved	NA	NA	ambiguous	ambiguous	therian expressed	ambiguous	therian expressed	ambiguous	ambiguous	ambiguous	FALSE
ENSMUSG00000032590	Apeh	NA	NA	NA	NA	not analysed	not analysed	not analysed	not analysed	not analysed	not analysed	not analysed	not analysed	FALSE
ENSMUSG00000032591	Mst1	NA	NA	NA	NA	ambiguous	Human specific	ambiguous	Human specific	ambiguous	ambiguous	Human specific	low	FALSE
ENSMUSG00000032593	Amigo3	NA	NA	NA	NA	not analysed	not analysed	not analysed	not analysed	not analysed	not analysed	not analysed	not analysed	FALSE
ENSMUSG00000032594	Ip6k1	NA	NA	NA	NA	therian expressed	therian expressed	therian expressed	therian expressed	therian expressed	therian expressed	therian expressed	ambiguous	FALSE
ENSMUSG00000032595	Cdhr4	NA	NA	NA	NA	low	low	low	low	low	low	low	low	FALSE
ENSMUSG00000032596	Uba7	NA	NA	NA	NA	low	low	low	low	low	low	low	low	FALSE
ENSMUSG00000032598	Nckipsd	NA	NA	NA	NA	ambiguous	ambiguous	ambiguous	ambiguous	ambiguous	low	ambiguous	low	FALSE
ENSMUSG00000032599	Ip6k2	NA	NA	NA	NA	therian expressed	therian expressed	therian expressed	therian expressed	therian expressed	therian expressed	therian expressed	therian expressed	FALSE
ENSMUSG00000032601	Prkar2a	not assigned	NA	NA	NA	therian expressed	therian expressed	therian expressed	therian expressed	therian expressed	therian expressed	therian expressed	therian expressed	FALSE
ENSMUSG00000032604	Qars	NA	NA	NA	NA	therian expressed	therian expressed	therian expressed	therian expressed	therian expressed	ambiguous	therian expressed	ambiguous	FALSE
ENSMUSG00000032607	Amt	NA	NA	NA	NA	not analysed	not analysed	not analysed	not analysed	not analysed	not analysed	not analysed	not analysed	FALSE
ENSMUSG00000032609	Klhdc8b	NA	NA	NA	NA	therian expressed	ambiguous	ambiguous	ambiguous	ambiguous	ambiguous	ambiguous	ambiguous	FALSE
ENSMUSG00000032611	1700102P08Rik	NA	NA	NA	NA	ambiguous	ambiguous	ambiguous	ambiguous	ambiguous	ambiguous	ambiguous	ambiguous	FALSE
ENSMUSG00000032615	Nt5m	NA	NA	NA	NA	not analysed	not analysed	not analysed	not analysed	not analysed	not analysed	not analysed	not analysed	FALSE
ENSMUSG00000032621	Srek1	NA	not assigned	NA	NA	therian expressed	therian expressed	therian expressed	therian expressed	therian expressed	therian expressed	therian expressed	therian expressed	FALSE
ENSMUSG00000032624	Eml4	NA	conserved	NA	NA	therian expressed	therian expressed	therian expressed	therian expressed	therian expressed	ambiguous	therian expressed	therian expressed	FALSE
ENSMUSG00000032625	Thsd7a	conserved	not assigned	NA	NA	therian expressed	therian expressed	therian expressed	therian expressed	therian expressed	therian expressed	therian expressed	ambiguous	FALSE
ENSMUSG00000032637	Atxn2l	NA	NA	NA	NA	therian expressed	therian expressed	therian expressed	therian expressed	therian expressed	therian expressed	therian expressed	therian expressed	FALSE
ENSMUSG00000032640	Chsy1	NA	NA	NA	NA	therian expressed	ambiguous	ambiguous	ambiguous	ambiguous	ambiguous	ambiguous	ambiguous	FALSE
ENSMUSG00000032643	Fhl3	NA	NA	NA	NA	low	ambiguous	low	low	ambiguous	low	low	low	FALSE
ENSMUSG00000032648	Pygm	NA	NA	NA	NA	Eutherian expressed	low	low	low	ambiguous	low	low	low	FALSE
ENSMUSG00000032649	Colgalt2	NA	NA	NA	NA	ambiguous	low	ambiguous	low	ambiguous	ambiguous	low	ambiguous	FALSE
ENSMUSG00000032657	Fam189b	NA	NA	NA	NA	ambiguous	ambiguous	ambiguous	therian expressed	therian expressed	ambiguous	ambiguous	ambiguous	FALSE
ENSMUSG00000032661	Oas3	NA	NA	NA	NA	not analysed	not analysed	not analysed	not analysed	not analysed	not analysed	not analysed	not analysed	FALSE
ENSMUSG00000032666	1700025G04Rik	conserved	not assigned	NA	NA	therian expressed	therian expressed	therian expressed	therian expressed	therian expressed	therian expressed	therian expressed	therian expressed	FALSE
ENSMUSG00000032667	Pon2	NA	NA	NA	NA	ambiguous	ambiguous	Eutherian expressed	ambiguous	ambiguous	ambiguous	ambiguous	ambiguous	FALSE
ENSMUSG00000032671	A930018P22Rik	NA	NA	NA	NA	not analysed	not analysed	not analysed	not analysed	not analysed	not analysed	not analysed	not analysed	FALSE
ENSMUSG00000032680	6820408C15Rik	NA	NA	NA	NA	ambiguous	ambiguous	Human specific	Human specific	ambiguous	ambiguous	Human specific	ambiguous	FALSE
ENSMUSG00000032688	Malt1	Human specific	NA	NA	NA	ambiguous	ambiguous	ambiguous	ambiguous	ambiguous	ambiguous	ambiguous	ambiguous	FALSE
ENSMUSG00000032690	Oas2	NA	NA	NA	NA	not analysed	not analysed	not analysed	not analysed	not analysed	not analysed	not analysed	not analysed	FALSE
ENSMUSG00000032698	Lmo2	NA	NA	NA	NA	ambiguous	low	ambiguous	ambiguous	ambiguous	ambiguous	low	ambiguous	FALSE
ENSMUSG00000032702	Kank1	NA	NA	NA	NA	ambiguous	low	ambiguous	ambiguous	ambiguous	therian expressed	ambiguous	ambiguous	FALSE
ENSMUSG00000032705	Exd2	NA	NA	NA	NA	therian expressed	therian expressed	therian expressed	therian expressed	therian expressed	ambiguous	therian expressed	therian expressed	FALSE
ENSMUSG00000032712	2810474O19Rik	NA	NA	NA	NA	therian expressed	therian expressed	therian expressed	therian expressed	therian expressed	therian expressed	therian expressed	therian expressed	FALSE
ENSMUSG00000032714	Syde1	NA	NA	NA	NA	not analysed	not analysed	not analysed	not analysed	not analysed	not analysed	not analysed	not analysed	FALSE
ENSMUSG00000032715	Trib3	NA	NA	NA	NA	not analysed	not analysed	not analysed	not analysed	not analysed	not analysed	not analysed	not analysed	FALSE
ENSMUSG00000032717	Mdfi	NA	NA	NA	NA	ambiguous	ambiguous	ambiguous	low	ambiguous	ambiguous	Human specific	ambiguous	FALSE
ENSMUSG00000032718	Mansc1	NA	NA	NA	NA	not analysed	not analysed	not analysed	not analysed	not analysed	not analysed	not analysed	not analysed	FALSE
ENSMUSG00000032719	Sbspon	NA	NA	NA	NA	low	low	low	low	ambiguous	low	low	low	FALSE
ENSMUSG00000032724	Abtb2	not assigned	not assigned	NA	NA	not analysed	not analysed	not analysed	not analysed	not analysed	not analysed	not analysed	not analysed	FALSE
ENSMUSG00000032727	Mier3	NA	NA	NA	NA	not analysed	not analysed	not analysed	not analysed	not analysed	not analysed	not analysed	not analysed	TRUE
ENSMUSG00000032733	Snx33	NA	NA	NA	NA	not analysed	not analysed	not analysed	not analysed	not analysed	not analysed	not analysed	not analysed	FALSE
ENSMUSG00000032735	Ablim3	conserved	Human specific	NA	NA	ambiguous	ambiguous	therian expressed	ambiguous	therian expressed	ambiguous	ambiguous	ambiguous	FALSE
ENSMUSG00000032737	Inppl1	not assigned	NA	NA	NA	not analysed	not analysed	not analysed	not analysed	not analysed	not analysed	not analysed	not analysed	FALSE
ENSMUSG00000032740	Ccdc88a	not assigned	not assigned	NA	NA	therian expressed	therian expressed	therian expressed	therian expressed	therian expressed	therian expressed	therian expressed	therian expressed	FALSE
ENSMUSG00000032741	Tpcn1	NA	NA	NA	NA	therian expressed	ambiguous	therian expressed	ambiguous	therian expressed	therian expressed	ambiguous	ambiguous	FALSE
ENSMUSG00000032743	D430042O09Rik	NA	NA	NA	JOUBERT	therian expressed	ambiguous	ambiguous	Human lost	ambiguous	ambiguous	ambiguous	ambiguous	FALSE
ENSMUSG00000032750	Gab3	NA	NA	NA	NA	low	low	low	low	low	low	low	low	FALSE
ENSMUSG00000032754	Slc8b1	NA	NA	NA	NA	ambiguous	ambiguous	Human specific	low	ambiguous	low	ambiguous	low	FALSE
ENSMUSG00000032757	Bet1	NA	NA	NA	NA	therian expressed	ambiguous	ambiguous	ambiguous	ambiguous	ambiguous	ambiguous	ambiguous	FALSE
ENSMUSG00000032763	Ilvbl	NA	NA	NA	NA	therian expressed	therian expressed	therian expressed	therian expressed	therian expressed	therian expressed	therian expressed	ambiguous	FALSE
ENSMUSG00000032769	Trpa1	NA	NA	NA	NA	low	low	low	low	low	low	low	low	FALSE
ENSMUSG00000032773	Chrm1	NA	NA	NA	NA	not analysed	not analysed	not analysed	not analysed	not analysed	not analysed	not analysed	not analysed	FALSE
ENSMUSG00000032776	Mctp2	NA	NA	NA	NA	low	low	low	low	low	low	low	low	FALSE
ENSMUSG00000032777	Gtf3c1	NA	NA	NA	NA	therian expressed	therian expressed	therian expressed	therian expressed	therian expressed	therian expressed	therian expressed	therian expressed	FALSE
ENSMUSG00000032782	Cntrob	NA	NA	NA	NA	therian expressed	ambiguous	ambiguous	ambiguous	ambiguous	ambiguous	ambiguous	ambiguous	FALSE
ENSMUSG00000032783	Troap	NA	NA	NA	NA	ambiguous	low	ambiguous	low	ambiguous	ambiguous	low	low	FALSE
ENSMUSG00000032786	Alas1	NA	NA	NA	NA	ambiguous	ambiguous	ambiguous	ambiguous	therian expressed	ambiguous	ambiguous	ambiguous	FALSE
ENSMUSG00000032788	Pdxk	NA	NA	NA	NA	ambiguous	ambiguous	ambiguous	ambiguous	ambiguous	ambiguous	low	ambiguous	FALSE
ENSMUSG00000032796	Lama1	not assigned	not assigned	NA	NA	Mouse lost	ambiguous	Mouse lost	ambiguous	low	low	low	ambiguous	FALSE
ENSMUSG00000032802	Srxn1	NA	NA	NA	NA	not analysed	not analysed	not analysed	not analysed	not analysed	not analysed	not analysed	not analysed	FALSE
ENSMUSG00000032803	Cdv3	NA	NA	NA	NA	not analysed	not analysed	not analysed	not analysed	not analysed	not analysed	not analysed	not analysed	FALSE
ENSMUSG00000032806	Slc10a3	NA	NA	NA	NA	not analysed	not analysed	not analysed	not analysed	not analysed	not analysed	not analysed	not analysed	FALSE
ENSMUSG00000032807	Alox12b	NA	NA	NA	NA	low	low	low	low	low	low	low	low	FALSE
ENSMUSG00000032812	Arap1	NA	NA	NA	NA	ambiguous	low	ambiguous	low	ambiguous	ambiguous	low	low	FALSE
ENSMUSG00000032815	Fanca	NA	conserved	NA	NA	not analysed	not analysed	not analysed	not analysed	not analysed	not analysed	not analysed	not analysed	FALSE
ENSMUSG00000032816	Igdcc4	not assigned	not assigned	NA	NA	therian expressed	Human lost	therian expressed	therian expressed	ambiguous	Marsupial expressed	therian expressed	ambiguous	FALSE
ENSMUSG00000032818	Loxhd1	NA	NA	NA	NA	low	low	low	low	low	low	low	low	FALSE
ENSMUSG00000032826	Ank2	not assigned	not assigned	NA	AUTISM	therian expressed	therian expressed	therian expressed	therian expressed	therian expressed	therian expressed	therian expressed	therian expressed	FALSE
ENSMUSG00000032827	Ppp1r9a	NA	NA	NA	NA	not analysed	not analysed	not analysed	not analysed	not analysed	not analysed	not analysed	not analysed	FALSE
ENSMUSG00000032839	Trpc1	NA	NA	NA	NA	ambiguous	ambiguous	ambiguous	ambiguous	therian expressed	ambiguous	therian expressed	ambiguous	FALSE
ENSMUSG00000032840	2410131K14Rik	NA	NA	NA	NA	not analysed	not analysed	not analysed	not analysed	not analysed	not analysed	not analysed	not analysed	FALSE
ENSMUSG00000032841	Prr5l	NA	NA	NA	NA	ambiguous	low	low	low	low	therian expressed	ambiguous	low	FALSE
ENSMUSG00000032845	Alpk2	NA	NA	NA	NA	ambiguous	ambiguous	ambiguous	low	ambiguous	low	ambiguous	ambiguous	FALSE
ENSMUSG00000032849	Abcc4	NA	NA	NA	NA	low	ambiguous	ambiguous	low	ambiguous	ambiguous	low	low	FALSE
ENSMUSG00000032850	Rnft2	NA	NA	NA	NA	ambiguous	ambiguous	ambiguous	ambiguous	ambiguous	ambiguous	ambiguous	ambiguous	FALSE
ENSMUSG00000032852	Rspo4	NA	NA	NA	NA	not analysed	not analysed	not analysed	not analysed	not analysed	not analysed	not analysed	not analysed	FALSE
ENSMUSG00000032854	Ugt8a	NA	NA	NA	NA	low	ambiguous	ambiguous	low	low	therian expressed	low	low	FALSE
ENSMUSG00000032855	Pkd1	NA	not assigned	NA	NA	Eutherian expressed	ambiguous	therian expressed	ambiguous	Eutherian expressed	ambiguous	Eutherian expressed	Eutherian expressed	FALSE
ENSMUSG00000032860	P2ry2	NA	NA	NA	NA	low	low	Marsupial expressed	low	low	low	low	low	FALSE
ENSMUSG00000032867	Fbxw8	NA	NA	NA	NA	not analysed	not analysed	not analysed	not analysed	not analysed	not analysed	not analysed	not analysed	FALSE
ENSMUSG00000032869	Psmf1	NA	NA	NA	NA	not analysed	not analysed	not analysed	not analysed	not analysed	not analysed	not analysed	not analysed	FALSE
ENSMUSG00000032872	Cyb5r4	NA	NA	NA	NA	ambiguous	ambiguous	therian expressed	ambiguous	therian expressed	ambiguous	ambiguous	ambiguous	FALSE
ENSMUSG00000032875	Arhgef17	NA	NA	NA	NA	not analysed	not analysed	not analysed	not analysed	not analysed	not analysed	not analysed	not analysed	FALSE
ENSMUSG00000032878	Ccdc85a	NA	NA	NA	NA	not analysed	not analysed	not analysed	not analysed	not analysed	not analysed	not analysed	not analysed	FALSE
ENSMUSG00000032883	Acsl3	not assigned	NA	NA	NA	therian expressed	therian expressed	therian expressed	therian expressed	therian expressed	therian expressed	therian expressed	therian expressed	FALSE
ENSMUSG00000032890	Rims3	NA	not assigned	NA	NA	not analysed	not analysed	not analysed	not analysed	not analysed	not analysed	not analysed	not analysed	FALSE
ENSMUSG00000032892	Rangrf	NA	NA	NA	NA	therian expressed	ambiguous	therian expressed	ambiguous	ambiguous	ambiguous	ambiguous	Marsupial expressed	FALSE
ENSMUSG00000032897	Nfyc	NA	NA	NA	NA	therian expressed	ambiguous	therian expressed	ambiguous	therian expressed	ambiguous	ambiguous	therian expressed	TRUE
ENSMUSG00000032898	Fbxo21	NA	NA	NA	NA	ambiguous	therian expressed	therian expressed	therian expressed	therian expressed	ambiguous	therian expressed	therian expressed	FALSE
ENSMUSG00000032899	Styk1	NA	NA	NA	NA	not analysed	not analysed	not analysed	not analysed	not analysed	not analysed	not analysed	not analysed	FALSE
ENSMUSG00000032902	Slc16a1	NA	NA	NA	NA	therian expressed	ambiguous	ambiguous	ambiguous	ambiguous	ambiguous	ambiguous	ambiguous	FALSE
ENSMUSG00000032905	Atg12	NA	NA	NA	NA	therian expressed	ambiguous	therian expressed	ambiguous	therian expressed	ambiguous	ambiguous	ambiguous	FALSE
ENSMUSG00000032908	Sgpp2	NA	NA	NA	NA	not analysed	not analysed	not analysed	not analysed	not analysed	not analysed	not analysed	not analysed	FALSE
ENSMUSG00000032911	Cspg4	NA	NA	NA	NA	not analysed	not analysed	not analysed	not analysed	not analysed	not analysed	not analysed	not analysed	FALSE
ENSMUSG00000032913	Lrig2	NA	NA	NA	NA	not analysed	not analysed	not analysed	not analysed	not analysed	not analysed	not analysed	not analysed	FALSE
ENSMUSG00000032925	Itgbl1	NA	diverse	NA	NA	ambiguous	ambiguous	ambiguous	low	ambiguous	low	low	ambiguous	FALSE
ENSMUSG00000032932	Hspa13	NA	NA	NA	NA	ambiguous	therian expressed	therian expressed	therian expressed	therian expressed	ambiguous	ambiguous	ambiguous	FALSE
ENSMUSG00000032936	Camkv	NA	NA	NA	NA	not analysed	not analysed	not analysed	not analysed	not analysed	not analysed	not analysed	not analysed	FALSE
ENSMUSG00000032937	Fshr	not assigned	NA	NA	NA	low	low	low	low	low	low	low	low	FALSE
ENSMUSG00000032939	Nup93	not assigned	NA	NA	NA	therian expressed	therian expressed	ambiguous	therian expressed	therian expressed	ambiguous	therian expressed	ambiguous	FALSE
ENSMUSG00000032942	Ucp3	NA	NA	NA	NA	low	low	low	low	low	low	low	low	FALSE
ENSMUSG00000032965	Ift57	NA	NA	NA	NA	therian expressed	ambiguous	therian expressed	ambiguous	ambiguous	ambiguous	ambiguous	ambiguous	FALSE
ENSMUSG00000032968	Inha	NA	NA	NA	NA	not analysed	not analysed	not analysed	not analysed	not analysed	not analysed	not analysed	not analysed	FALSE
ENSMUSG00000032988	Slc16a8	NA	NA	NA	NA	low	low	low	low	low	low	low	low	FALSE
ENSMUSG00000032997	Chpf	NA	NA	NA	NA	therian expressed	ambiguous	ambiguous	therian expressed	therian expressed	ambiguous	therian expressed	ambiguous	FALSE
ENSMUSG00000032998	Foxj3	NA	NA	NA	NA	therian expressed	therian expressed	therian expressed	therian expressed	therian expressed	ambiguous	therian expressed	ambiguous	TRUE
ENSMUSG00000033004	Mycbp2	not assigned	not assigned	NA	NA	therian expressed	therian expressed	therian expressed	therian expressed	therian expressed	therian expressed	therian expressed	therian expressed	FALSE
ENSMUSG00000033006	Sox10	NA	NA	NA	NA	low	low	low	low	low	therian expressed	low	low	TRUE
ENSMUSG00000033009	Ogfod1	NA	NA	NA	NA	not analysed	not analysed	not analysed	not analysed	not analysed	not analysed	not analysed	not analysed	FALSE
ENSMUSG00000033014	Trim33	NA	not assigned	NA	NA	therian expressed	therian expressed	therian expressed	therian expressed	therian expressed	ambiguous	therian expressed	therian expressed	FALSE
ENSMUSG00000033016	Nfatc1	NA	NA	NA	NA	ambiguous	low	ambiguous	low	low	low	low	low	TRUE
ENSMUSG00000033020	Polr2f	NA	NA	NA	NA	therian expressed	ambiguous	ambiguous	therian expressed	ambiguous	ambiguous	ambiguous	therian expressed	FALSE
ENSMUSG00000033021	Gmppa	NA	NA	NA	NA	not analysed	not analysed	not analysed	not analysed	not analysed	not analysed	not analysed	not analysed	FALSE
ENSMUSG00000033022	Cdo1	NA	NA	NA	NA	not analysed	not analysed	not analysed	not analysed	not analysed	not analysed	not analysed	not analysed	FALSE
ENSMUSG00000033029	1700088E04Rik	NA	NA	NA	NA	not analysed	not analysed	not analysed	not analysed	not analysed	not analysed	not analysed	not analysed	FALSE
ENSMUSG00000033031	C330027C09Rik	NA	NA	NA	NA	therian expressed	low	ambiguous	low	ambiguous	ambiguous	ambiguous	low	FALSE
ENSMUSG00000033032	Afap1l1	NA	NA	NA	NA	not analysed	not analysed	not analysed	not analysed	not analysed	not analysed	not analysed	not analysed	FALSE
ENSMUSG00000033033	Calhm2	NA	NA	NA	NA	not analysed	not analysed	not analysed	not analysed	not analysed	not analysed	not analysed	not analysed	FALSE
ENSMUSG00000033047	Eif3l	NA	NA	NA	NA	therian expressed	therian expressed	therian expressed	therian expressed	therian expressed	therian expressed	therian expressed	therian expressed	FALSE
ENSMUSG00000033053	1700028P14Rik	NA	NA	NA	NA	low	low	low	low	low	ambiguous	low	low	FALSE
ENSMUSG00000033054	Npat	NA	NA	NA	NA	ambiguous	ambiguous	ambiguous	ambiguous	ambiguous	therian expressed	ambiguous	ambiguous	FALSE
ENSMUSG00000033055	Ankrd54	NA	NA	NA	NA	therian expressed	therian expressed	therian expressed	therian expressed	therian expressed	ambiguous	therian expressed	therian expressed	FALSE
ENSMUSG00000033059	Pygb	NA	NA	NA	NA	therian expressed	ambiguous	ambiguous	therian expressed	ambiguous	ambiguous	ambiguous	ambiguous	FALSE
ENSMUSG00000033060	Lmo7	NA	NA	NA	NA	not analysed	not analysed	not analysed	not analysed	not analysed	not analysed	not analysed	not analysed	FALSE
ENSMUSG00000033066	Gas7	NA	NA	NA	NA	not analysed	not analysed	not analysed	not analysed	not analysed	not analysed	not analysed	not analysed	FALSE
ENSMUSG00000033068	Entpd6	NA	NA	NA	NA	therian expressed	therian expressed	therian expressed	therian expressed	therian expressed	ambiguous	therian expressed	ambiguous	FALSE
ENSMUSG00000033075	Senp1	NA	NA	NA	NA	ambiguous	ambiguous	ambiguous	ambiguous	ambiguous	ambiguous	ambiguous	ambiguous	FALSE
ENSMUSG00000033080	Vsx1	NA	NA	NA	NA	not analysed	not analysed	not analysed	not analysed	not analysed	not analysed	not analysed	not analysed	TRUE
ENSMUSG00000033082	Clec1a	NA	NA	NA	NA	low	low	ambiguous	low	low	low	low	low	FALSE
ENSMUSG00000033083	Tbc1d4	not assigned	NA	NA	NA	ambiguous	low	ambiguous	ambiguous	therian expressed	ambiguous	ambiguous	low	FALSE
ENSMUSG00000033088	Triobp	not assigned	not assigned	NA	NA	ambiguous	ambiguous	ambiguous	therian expressed	ambiguous	Human specific	therian expressed	ambiguous	FALSE
ENSMUSG00000033096	Apmap	NA	NA	NA	NA	therian expressed	ambiguous	ambiguous	therian expressed	therian expressed	ambiguous	ambiguous	ambiguous	FALSE
ENSMUSG00000033105	Lss	NA	NA	NA	NA	not analysed	not analysed	not analysed	not analysed	not analysed	not analysed	not analysed	not analysed	FALSE
ENSMUSG00000033106	Slc7a6os	NA	NA	NA	NA	therian expressed	ambiguous	ambiguous	ambiguous	ambiguous	therian expressed	ambiguous	ambiguous	FALSE
ENSMUSG00000033107	Rnf125	NA	NA	NA	NA	ambiguous	low	low	low	low	Human specific	low	low	FALSE
ENSMUSG00000033114	Slc35d2	NA	not assigned	NA	NA	low	low	low	low	low	Mouse lost	low	low	FALSE
ENSMUSG00000033122	Hsd17b3	NA	NA	NA	NA	low	low	low	low	low	ambiguous	low	low	FALSE
ENSMUSG00000033124	Atg9a	NA	NA	NA	NA	ambiguous	ambiguous	ambiguous	ambiguous	ambiguous	ambiguous	ambiguous	ambiguous	FALSE
ENSMUSG00000033126	Ybey	NA	NA	NA	NA	not analysed	not analysed	not analysed	not analysed	not analysed	not analysed	not analysed	not analysed	FALSE
ENSMUSG00000033128	Gga1	NA	NA	NA	NA	therian expressed	therian expressed	therian expressed	therian expressed	therian expressed	Mouse lost	therian expressed	ambiguous	FALSE
ENSMUSG00000033147	Slc22a15	conserved	NA	NA	NA	ambiguous	ambiguous	ambiguous	ambiguous	therian expressed	ambiguous	ambiguous	ambiguous	FALSE
ENSMUSG00000033149	Phldb2	not assigned	NA	NA	NA	ambiguous	ambiguous	ambiguous	ambiguous	low	low	low	low	FALSE
ENSMUSG00000033152	Podxl2	NA	NA	NA	NA	Eutherian expressed	therian expressed	therian expressed	therian expressed	therian expressed	ambiguous	therian expressed	therian expressed	FALSE
ENSMUSG00000033157	Abhd10	NA	NA	NA	NA	therian expressed	ambiguous	ambiguous	ambiguous	ambiguous	ambiguous	ambiguous	ambiguous	FALSE
ENSMUSG00000033159	Cnppd1	NA	NA	NA	NA	not analysed	not analysed	not analysed	not analysed	not analysed	not analysed	not analysed	not analysed	FALSE
ENSMUSG00000033161	Atp1a1	NA	conserved	NA	NA	therian expressed	therian expressed	therian expressed	therian expressed	therian expressed	therian expressed	therian expressed	therian expressed	FALSE
ENSMUSG00000033166	Dis3	NA	NA	NA	NA	therian expressed	therian expressed	therian expressed	therian expressed	therian expressed	ambiguous	therian expressed	ambiguous	FALSE
ENSMUSG00000033170	Card10	NA	NA	NA	NA	low	low	low	low	low	low	low	low	FALSE
ENSMUSG00000033174	Mgll	conserved	not assigned	NA	NA	ambiguous	ambiguous	therian expressed	low	ambiguous	ambiguous	ambiguous	ambiguous	FALSE
ENSMUSG00000033177	Tmprss7	NA	NA	NA	NA	low	low	ambiguous	low	ambiguous	low	low	low	FALSE
ENSMUSG00000033182	Kbtbd12	NA	NA	NA	NA	low	low	low	low	low	low	low	low	FALSE
ENSMUSG00000033184	Tmed7	NA	NA	NA	NA	ambiguous	ambiguous	Eutherian expressed	ambiguous	ambiguous	Eutherian expressed	ambiguous	ambiguous	FALSE
ENSMUSG00000033191	Tie1	NA	NA	NA	NA	not analysed	not analysed	not analysed	not analysed	not analysed	not analysed	not analysed	not analysed	FALSE
ENSMUSG00000033192	Lpcat2	NA	NA	NA	NA	ambiguous	ambiguous	ambiguous	ambiguous	low	ambiguous	Human specific	low	FALSE
ENSMUSG00000033207	Mamdc2	NA	NA	NA	NA	Marsupial expressed	low	low	ambiguous	low	ambiguous	low	low	FALSE
