## Supplementary Table 7 for "Cellular development and evolution of the mammalian cerebellum" (part 2 of 2)

Mouse ENSEMBL ID	Mouse gene symbol	Purkinje trajectory class	GC trajectory class	cancer	disease	P/A astroglia	P/A GABA_DN	P/A GC	P/A glut_DN	P/A interneuron	P/A oligo	P/A Purkinje	P/A UBC	is_TF
ENSMUSG00000033209	Ttc28	not assigned	not assigned	NA	NA	not analysed	not analysed	not analysed	not analysed	not analysed	not analysed	not analysed	not analysed	FALSE
ENSMUSG00000033210	Slc9c1	NA	NA	NA	NA	low	low	low	low	low	low	low	low	FALSE
ENSMUSG00000033214	Slitrk5	conserved	NA	NA	NA	Eutherian expressed	ambiguous	Eutherian expressed	Eutherian expressed	ambiguous	Eutherian expressed	therian expressed	Eutherian expressed	FALSE
ENSMUSG00000033216	Eefsec	NA	NA	NA	NA	ambiguous	ambiguous	ambiguous	therian expressed	ambiguous	ambiguous	ambiguous	ambiguous	FALSE
ENSMUSG00000033220	Rac2	NA	NA	NA	NA	low	low	low	low	low	low	low	low	FALSE
ENSMUSG00000033222	Ttf2	NA	conserved	NA	NA	therian expressed	ambiguous	ambiguous	ambiguous	ambiguous	ambiguous	ambiguous	low	FALSE
ENSMUSG00000033227	Wnt6	NA	NA	NA	NA	ambiguous	low	low	low	low	low	low	low	FALSE
ENSMUSG00000033233	Trim45	NA	NA	NA	NA	ambiguous	ambiguous	ambiguous	low	ambiguous	ambiguous	low	ambiguous	FALSE
ENSMUSG00000033237	Arid2	not assigned	NA	MB	NA	therian expressed	therian expressed	therian expressed	therian expressed	therian expressed	therian expressed	therian expressed	therian expressed	TRUE
ENSMUSG00000033249	Hsf4	NA	NA	NA	NA	not analysed	not analysed	not analysed	not analysed	not analysed	not analysed	not analysed	not analysed	TRUE
ENSMUSG00000033253	Szt2	NA	NA	NA	NA	ambiguous	ambiguous	ambiguous	ambiguous	therian expressed	therian expressed	ambiguous	ambiguous	FALSE
ENSMUSG00000033256	Shf	NA	not assigned	NA	NA	ambiguous	ambiguous	therian expressed	ambiguous	therian expressed	ambiguous	ambiguous	ambiguous	FALSE
ENSMUSG00000033257	Ttll4	NA	NA	NA	NA	ambiguous	ambiguous	ambiguous	ambiguous	ambiguous	ambiguous	ambiguous	ambiguous	FALSE
ENSMUSG00000033268	Duox1	NA	NA	NA	NA	Human specific	Human specific	Human specific	Human specific	Human specific	Human specific	Human specific	Human specific	FALSE
ENSMUSG00000033272	Slc35a4	NA	NA	NA	NA	not analysed	not analysed	not analysed	not analysed	not analysed	not analysed	not analysed	not analysed	FALSE
ENSMUSG00000033276	Stk36	NA	NA	NA	NA	ambiguous	ambiguous	ambiguous	ambiguous	ambiguous	ambiguous	ambiguous	ambiguous	FALSE
ENSMUSG00000033278	Ptprm	conserved	conserved	NA	NA	therian expressed	ambiguous	ambiguous	ambiguous	ambiguous	ambiguous	therian expressed	Mouse lost	FALSE
ENSMUSG00000033282	Rpgrip1l	NA	NA	NA	JOUBERT	therian expressed	therian expressed	ambiguous	ambiguous	ambiguous	ambiguous	therian expressed	ambiguous	FALSE
ENSMUSG00000033285	Wdr3	NA	NA	NA	NA	ambiguous	ambiguous	ambiguous	ambiguous	ambiguous	ambiguous	ambiguous	ambiguous	FALSE
ENSMUSG00000033287	Kctd17	NA	NA	NA	NA	not analysed	not analysed	not analysed	not analysed	not analysed	not analysed	not analysed	not analysed	FALSE
ENSMUSG00000033294	Noc4l	NA	NA	NA	NA	not analysed	not analysed	not analysed	not analysed	not analysed	not analysed	not analysed	not analysed	FALSE
ENSMUSG00000033306	Lpp	not assigned	not assigned	NA	NA	ambiguous	ambiguous	Eutherian expressed	ambiguous	ambiguous	Human specific	ambiguous	ambiguous	FALSE
ENSMUSG00000033307	Mif	NA	not assigned	NA	NA	therian expressed	therian expressed	therian expressed	therian expressed	therian expressed	therian expressed	therian expressed	therian expressed	FALSE
ENSMUSG00000033308	Dpyd	NA	NA	NA	NA	ambiguous	low	low	low	ambiguous	ambiguous	low	low	FALSE
ENSMUSG00000033316	Galnt9	NA	conserved	NA	NA	ambiguous	ambiguous	therian expressed	ambiguous	therian expressed	low	ambiguous	ambiguous	FALSE
ENSMUSG00000033319	Fem1c	NA	NA	NA	NA	therian expressed	ambiguous	ambiguous	ambiguous	ambiguous	ambiguous	ambiguous	ambiguous	FALSE
ENSMUSG00000033323	Ctdp1	NA	NA	NA	NA	ambiguous	ambiguous	ambiguous	ambiguous	ambiguous	ambiguous	ambiguous	low	FALSE
ENSMUSG00000033327	Tnxb	NA	NA	NA	NA	ambiguous	Marsupial expressed	Marsupial expressed	Marsupial expressed	ambiguous	ambiguous	low	ambiguous	FALSE
ENSMUSG00000033335	Dnm2	NA	NA	NA	NA	ambiguous	ambiguous	therian expressed	ambiguous	therian expressed	therian expressed	ambiguous	ambiguous	FALSE
ENSMUSG00000033342	Plppr5	NA	not assigned	NA	NA	low	ambiguous	ambiguous	ambiguous	ambiguous	ambiguous	low	low	FALSE
ENSMUSG00000033350	Chst2	NA	NA	NA	NA	not analysed	not analysed	not analysed	not analysed	not analysed	not analysed	not analysed	not analysed	FALSE
ENSMUSG00000033365	Ipo13	NA	NA	NA	NA	therian expressed	therian expressed	therian expressed	therian expressed	ambiguous	therian expressed	ambiguous	ambiguous	FALSE
ENSMUSG00000033368	Trim69	NA	NA	NA	NA	Human specific	Human specific	Human specific	Human specific	Human specific	Human specific	Human specific	Human specific	FALSE
ENSMUSG00000033377	Palmd	NA	NA	NA	NA	low	Marsupial expressed	ambiguous	Marsupial expressed	ambiguous	low	Marsupial expressed	ambiguous	FALSE
ENSMUSG00000033379	Atp6v0b	NA	NA	NA	NA	not analysed	not analysed	not analysed	not analysed	not analysed	not analysed	not analysed	not analysed	FALSE
ENSMUSG00000033382	Trappc8	NA	NA	NA	NA	therian expressed	therian expressed	therian expressed	ambiguous	therian expressed	therian expressed	therian expressed	ambiguous	FALSE
ENSMUSG00000033386	Frrs1	NA	NA	NA	NA	low	low	low	ambiguous	low	low	low	low	FALSE
ENSMUSG00000033389	Arhgap44	diverse	not assigned	NA	NA	ambiguous	ambiguous	therian expressed	therian expressed	therian expressed	ambiguous	therian expressed	therian expressed	FALSE
ENSMUSG00000033392	Clasp2	not assigned	conserved	NA	NA	therian expressed	therian expressed	therian expressed	therian expressed	therian expressed	therian expressed	therian expressed	therian expressed	FALSE
ENSMUSG00000033396	Spg11	NA	NA	NA	NA	not analysed	not analysed	not analysed	not analysed	not analysed	not analysed	not analysed	not analysed	FALSE
ENSMUSG00000033400	Agl	NA	not assigned	NA	NA	therian expressed	therian expressed	therian expressed	therian expressed	therian expressed	ambiguous	therian expressed	ambiguous	FALSE
ENSMUSG00000033411	Ctdspl2	NA	conserved	NA	NA	therian expressed	therian expressed	therian expressed	ambiguous	therian expressed	ambiguous	therian expressed	therian expressed	FALSE
ENSMUSG00000033416	Gucd1	NA	NA	NA	NA	ambiguous	ambiguous	ambiguous	ambiguous	ambiguous	ambiguous	ambiguous	ambiguous	FALSE
ENSMUSG00000033417	Cacul1	NA	NA	NA	NA	therian expressed	therian expressed	therian expressed	therian expressed	therian expressed	ambiguous	therian expressed	therian expressed	FALSE
ENSMUSG00000033419	Snap91	not assigned	conserved	NA	NA	ambiguous	therian expressed	therian expressed	therian expressed	therian expressed	therian expressed	therian expressed	therian expressed	FALSE
ENSMUSG00000033420	Antxr1	not assigned	NA	NA	NA	ambiguous	low	ambiguous	low	low	ambiguous	low	low	FALSE
ENSMUSG00000033423	Eri3	NA	NA	NA	NA	ambiguous	therian expressed	ambiguous	therian expressed	ambiguous	ambiguous	ambiguous	ambiguous	FALSE
ENSMUSG00000033427	Upb1	NA	NA	NA	NA	ambiguous	ambiguous	ambiguous	ambiguous	Mouse lost	ambiguous	Human specific	ambiguous	FALSE
ENSMUSG00000033429	Mcee	NA	NA	NA	NA	ambiguous	ambiguous	ambiguous	ambiguous	ambiguous	ambiguous	ambiguous	ambiguous	FALSE
ENSMUSG00000033430	Terf2ip	NA	NA	NA	NA	therian expressed	therian expressed	therian expressed	therian expressed	therian expressed	ambiguous	therian expressed	therian expressed	FALSE
ENSMUSG00000033434	Gtpbp6	NA	NA	NA	NA	therian expressed	ambiguous	therian expressed	ambiguous	therian expressed	ambiguous	therian expressed	ambiguous	FALSE
ENSMUSG00000033439	Trmt13	NA	NA	NA	NA	therian expressed	ambiguous	therian expressed	ambiguous	therian expressed	therian expressed	ambiguous	ambiguous	FALSE
ENSMUSG00000033446	Lpar6	NA	NA	NA	NA	ambiguous	ambiguous	Eutherian expressed	Mouse specific	Mouse specific	Mouse specific	low	ambiguous	FALSE
ENSMUSG00000033453	Adamts15	NA	NA	NA	NA	low	low	low	ambiguous	ambiguous	low	low	low	FALSE
ENSMUSG00000033454	Zbtb1	NA	NA	NA	NA	therian expressed	ambiguous	ambiguous	ambiguous	ambiguous	ambiguous	ambiguous	ambiguous	TRUE
ENSMUSG00000033467	Crlf2	NA	NA	NA	NA	ambiguous	Mouse specific	Mouse specific	Mouse specific	Mouse specific	low	Mouse specific	low	FALSE
ENSMUSG00000033470	Cysltr2	NA	NA	NA	NA	low	low	low	low	low	low	low	low	FALSE
ENSMUSG00000033475	Tomm6	NA	NA	NA	NA	Mouse specific	Mouse specific	Mouse specific	ambiguous	Mouse specific	ambiguous	ambiguous	ambiguous	FALSE
ENSMUSG00000033478	Fam160b1	NA	NA	NA	NA	ambiguous	ambiguous	ambiguous	ambiguous	therian expressed	ambiguous	therian expressed	ambiguous	FALSE
ENSMUSG00000033486	Catsper2	NA	NA	NA	NA	ambiguous	ambiguous	Eutherian expressed	ambiguous	Eutherian expressed	ambiguous	ambiguous	ambiguous	FALSE
ENSMUSG00000033487	Fndc3a	NA	NA	NA	NA	therian expressed	therian expressed	therian expressed	therian expressed	therian expressed	therian expressed	therian expressed	therian expressed	FALSE
ENSMUSG00000033498	Strc	NA	NA	NA	NA	low	ambiguous	low	low	low	low	low	low	FALSE
ENSMUSG00000033499	Larp4b	NA	NA	NA	NA	therian expressed	therian expressed	therian expressed	therian expressed	therian expressed	therian expressed	ambiguous	therian expressed	FALSE
ENSMUSG00000033501	Crygs	NA	NA	NA	NA	not analysed	not analysed	not analysed	not analysed	not analysed	not analysed	not analysed	not analysed	FALSE
ENSMUSG00000033502	Cdc14a	not assigned	not assigned	NA	NA	therian expressed	ambiguous	ambiguous	ambiguous	ambiguous	ambiguous	ambiguous	ambiguous	FALSE
ENSMUSG00000033508	Asprv1	NA	NA	NA	NA	not analysed	not analysed	not analysed	not analysed	not analysed	not analysed	not analysed	not analysed	FALSE
ENSMUSG00000033510	Otud7a	NA	not assigned	NA	NA	not analysed	not analysed	not analysed	not analysed	not analysed	not analysed	not analysed	not analysed	FALSE
ENSMUSG00000033526	Ppip5k1	NA	conserved	NA	NA	ambiguous	ambiguous	ambiguous	ambiguous	ambiguous	ambiguous	ambiguous	ambiguous	FALSE
ENSMUSG00000033542	Arhgef5	NA	NA	NA	NA	not analysed	not analysed	not analysed	not analysed	not analysed	not analysed	not analysed	not analysed	FALSE
ENSMUSG00000033543	Gtf2a2	NA	NA	NA	NA	therian expressed	therian expressed	therian expressed	therian expressed	therian expressed	therian expressed	therian expressed	therian expressed	FALSE
ENSMUSG00000033544	Angptl1	NA	NA	NA	NA	low	low	low	low	low	ambiguous	low	low	FALSE
ENSMUSG00000033554	Dph5	not assigned	NA	NA	NA	therian expressed	Human lost	ambiguous	ambiguous	therian expressed	ambiguous	ambiguous	ambiguous	FALSE
ENSMUSG00000033557	Fam20b	NA	NA	NA	NA	not analysed	not analysed	not analysed	not analysed	not analysed	not analysed	not analysed	not analysed	FALSE
ENSMUSG00000033565	Rbfox2	not assigned	NA	NA	NA	therian expressed	therian expressed	therian expressed	therian expressed	therian expressed	ambiguous	therian expressed	therian expressed	FALSE
ENSMUSG00000033569	Adgrb3	not assigned	Mouse specific	MB	NA	therian expressed	therian expressed	therian expressed	therian expressed	therian expressed	therian expressed	therian expressed	therian expressed	FALSE
ENSMUSG00000033577	Myo6	NA	NA	NA	NA	therian expressed	ambiguous	therian expressed	therian expressed	therian expressed	therian expressed	ambiguous	ambiguous	FALSE
ENSMUSG00000033578	Tmem35a	NA	NA	NA	NA	ambiguous	ambiguous	therian expressed	ambiguous	therian expressed	ambiguous	therian expressed	ambiguous	FALSE
ENSMUSG00000033579	Fa2h	NA	NA	NA	NA	not analysed	not analysed	not analysed	not analysed	not analysed	not analysed	not analysed	not analysed	FALSE
ENSMUSG00000033581	Igf2bp2	not assigned	diverse	NA	NA	ambiguous	therian expressed	therian expressed	therian expressed	therian expressed	ambiguous	therian expressed	Mouse lost	FALSE
ENSMUSG00000033589	Reep4	NA	NA	NA	NA	not analysed	not analysed	not analysed	not analysed	not analysed	not analysed	not analysed	not analysed	FALSE
ENSMUSG00000033590	Myo5c	NA	NA	NA	NA	low	low	Human specific	low	low	low	low	Human specific	FALSE
ENSMUSG00000033594	Spata2l	NA	NA	NA	NA	not analysed	not analysed	not analysed	not analysed	not analysed	not analysed	not analysed	not analysed	FALSE
ENSMUSG00000033595	Lgi3	NA	conserved	NA	NA	not analysed	not analysed	not analysed	not analysed	not analysed	not analysed	not analysed	not analysed	FALSE
ENSMUSG00000033596	Rfwd3	NA	NA	NA	NA	therian expressed	low	ambiguous	ambiguous	ambiguous	ambiguous	low	ambiguous	FALSE
ENSMUSG00000033597	Caskin1	NA	NA	NA	NA	therian expressed	ambiguous	ambiguous	ambiguous	therian expressed	ambiguous	ambiguous	Marsupial expressed	FALSE
ENSMUSG00000033610	Pank1	NA	NA	NA	NA	ambiguous	ambiguous	ambiguous	ambiguous	ambiguous	ambiguous	low	ambiguous	FALSE
ENSMUSG00000033615	Cplx1	Opossum specific	not assigned	NA	NA	ambiguous	ambiguous	ambiguous	ambiguous	therian expressed	ambiguous	low	ambiguous	FALSE
ENSMUSG00000033618	Map3k13	not assigned	conserved	NA	NA	not analysed	not analysed	not analysed	not analysed	not analysed	not analysed	not analysed	not analysed	FALSE
ENSMUSG00000033623	Pcgf3	NA	NA	NA	NA	ambiguous	therian expressed	therian expressed	ambiguous	therian expressed	ambiguous	therian expressed	ambiguous	FALSE
ENSMUSG00000033624	Pdpr	NA	NA	NA	NA	not analysed	not analysed	not analysed	not analysed	not analysed	not analysed	not analysed	not analysed	FALSE
ENSMUSG00000033628	Pik3c3	NA	NA	NA	NA	ambiguous	therian expressed	ambiguous	ambiguous	therian expressed	ambiguous	ambiguous	ambiguous	FALSE
ENSMUSG00000033629	Hacd3	NA	NA	NA	NA	therian expressed	therian expressed	therian expressed	therian expressed	therian expressed	ambiguous	therian expressed	therian expressed	FALSE
ENSMUSG00000033632	AW554918	NA	NA	NA	NA	ambiguous	ambiguous	ambiguous	ambiguous	ambiguous	ambiguous	ambiguous	ambiguous	FALSE
ENSMUSG00000033644	Piwil2	NA	NA	NA	NA	ambiguous	Human specific	Human specific	low	low	low	ambiguous	low	FALSE
ENSMUSG00000033653	Vps8	NA	NA	NA	NA	not analysed	not analysed	not analysed	not analysed	not analysed	not analysed	not analysed	not analysed	FALSE
ENSMUSG00000033671	Cep350	NA	NA	NA	NA	ambiguous	therian expressed	therian expressed	therian expressed	therian expressed	ambiguous	therian expressed	ambiguous	FALSE
ENSMUSG00000033676	Gabrb3	not assigned	diverse	NA	AUTISM	ambiguous	therian expressed	therian expressed	therian expressed	therian expressed	ambiguous	therian expressed	therian expressed	FALSE
ENSMUSG00000033684	Qsox1	NA	NA	NA	NA	ambiguous	ambiguous	therian expressed	ambiguous	therian expressed	ambiguous	ambiguous	ambiguous	FALSE
ENSMUSG00000033685	Ucp2	NA	NA	NA	NA	not analysed	not analysed	not analysed	not analysed	not analysed	not analysed	not analysed	not analysed	FALSE
ENSMUSG00000033701	Acbd6	NA	NA	NA	NA	ambiguous	therian expressed	ambiguous	ambiguous	ambiguous	ambiguous	ambiguous	ambiguous	FALSE
ENSMUSG00000033703	Fuk	NA	NA	NA	NA	not analysed	not analysed	not analysed	not analysed	not analysed	not analysed	not analysed	not analysed	FALSE
ENSMUSG00000033707	Lrrc24	NA	NA	NA	NA	ambiguous	therian expressed	therian expressed	therian expressed	therian expressed	ambiguous	therian expressed	ambiguous	FALSE
ENSMUSG00000033712	Ccar2	NA	NA	NA	NA	therian expressed	therian expressed	ambiguous	therian expressed	therian expressed	ambiguous	therian expressed	ambiguous	FALSE
ENSMUSG00000033713	Foxn3	not assigned	conserved	NA	NA	therian expressed	therian expressed	therian expressed	therian expressed	therian expressed	therian expressed	therian expressed	therian expressed	TRUE
ENSMUSG00000033717	Adra2a	NA	NA	NA	NA	not analysed	not analysed	not analysed	not analysed	not analysed	not analysed	not analysed	not analysed	FALSE
ENSMUSG00000033720	Sfxn5	NA	NA	NA	NA	not analysed	not analysed	not analysed	not analysed	not analysed	not analysed	not analysed	not analysed	FALSE
ENSMUSG00000033721	Vav3	NA	NA	NA	NA	ambiguous	therian expressed	ambiguous	therian expressed	therian expressed	ambiguous	therian expressed	ambiguous	FALSE
ENSMUSG00000033722	BC034090	NA	NA	NA	NA	not analysed	not analysed	not analysed	not analysed	not analysed	not analysed	not analysed	not analysed	FALSE
ENSMUSG00000033730	Egr3	NA	NA	NA	NA	low	low	low	low	low	low	low	low	TRUE
ENSMUSG00000033732	Sf3b3	NA	not assigned	NA	NA	therian expressed	therian expressed	therian expressed	therian expressed	therian expressed	therian expressed	therian expressed	therian expressed	FALSE
ENSMUSG00000033740	St18	conserved	not assigned	NA	NA	ambiguous	ambiguous	therian expressed	ambiguous	ambiguous	therian expressed	low	ambiguous	TRUE
ENSMUSG00000033751	Gadd45gip1	NA	NA	NA	NA	therian expressed	ambiguous	therian expressed	ambiguous	therian expressed	ambiguous	ambiguous	therian expressed	FALSE
ENSMUSG00000033752	Mnd1	NA	NA	NA	NA	not analysed	not analysed	not analysed	not analysed	not analysed	not analysed	not analysed	not analysed	FALSE
ENSMUSG00000033760	Rbm4b	NA	NA	NA	NA	therian expressed	therian expressed	therian expressed	therian expressed	therian expressed	therian expressed	therian expressed	ambiguous	FALSE
ENSMUSG00000033762	Recql4	NA	NA	NA	NA	ambiguous	low	ambiguous	ambiguous	low	low	low	ambiguous	FALSE
ENSMUSG00000033763	Mtss1l	NA	not assigned	NA	NA	therian expressed	ambiguous	therian expressed	ambiguous	therian expressed	ambiguous	ambiguous	ambiguous	FALSE
ENSMUSG00000033767	Tmem131l	not assigned	not assigned	NA	NA	therian expressed	Human lost	Human lost	ambiguous	ambiguous	ambiguous	ambiguous	ambiguous	FALSE
ENSMUSG00000033768	Nrxn2	NA	NA	NA	NA	not analysed	not analysed	not analysed	not analysed	not analysed	not analysed	not analysed	not analysed	FALSE
ENSMUSG00000033769	Exoc6b	NA	NA	NA	NA	ambiguous	ambiguous	ambiguous	ambiguous	ambiguous	Eutherian expressed	ambiguous	ambiguous	FALSE
ENSMUSG00000033773	Rpap2	NA	NA	NA	NA	not analysed	not analysed	not analysed	not analysed	not analysed	not analysed	not analysed	not analysed	FALSE
ENSMUSG00000033774	Npbwr1	NA	NA	NA	NA	low	low	low	low	low	low	low	low	FALSE
ENSMUSG00000033781	Asb13	NA	NA	NA	NA	not analysed	not analysed	not analysed	not analysed	not analysed	not analysed	not analysed	not analysed	FALSE
ENSMUSG00000033788	Dysf	NA	NA	NA	NA	not analysed	not analysed	not analysed	not analysed	not analysed	not analysed	not analysed	not analysed	FALSE
ENSMUSG00000033790	Tubgcp5	NA	NA	NA	NA	therian expressed	ambiguous	therian expressed	ambiguous	therian expressed	ambiguous	ambiguous	ambiguous	FALSE
ENSMUSG00000033792	Atp7a	NA	NA	NA	NA	ambiguous	ambiguous	ambiguous	ambiguous	ambiguous	ambiguous	ambiguous	low	FALSE
ENSMUSG00000033793	Atp6v1h	NA	NA	NA	NA	therian expressed	therian expressed	therian expressed	therian expressed	therian expressed	therian expressed	therian expressed	therian expressed	FALSE
ENSMUSG00000033799	Fam208b	NA	NA	NA	NA	therian expressed	therian expressed	therian expressed	therian expressed	therian expressed	therian expressed	therian expressed	ambiguous	FALSE
ENSMUSG00000033805	Ephx4	NA	Human specific	NA	NA	low	low	ambiguous	low	ambiguous	Marsupial expressed	ambiguous	low	FALSE
ENSMUSG00000033808	Tmem87a	NA	NA	NA	NA	therian expressed	therian expressed	therian expressed	therian expressed	therian expressed	therian expressed	therian expressed	ambiguous	FALSE
ENSMUSG00000033809	Alg3	NA	NA	NA	NA	ambiguous	ambiguous	ambiguous	ambiguous	therian expressed	ambiguous	ambiguous	ambiguous	FALSE
ENSMUSG00000033819	Ppp1r16a	NA	NA	NA	NA	therian expressed	therian expressed	ambiguous	ambiguous	ambiguous	ambiguous	ambiguous	ambiguous	FALSE
ENSMUSG00000033826	Dnah8	NA	NA	NA	NA	ambiguous	ambiguous	ambiguous	low	Marsupial expressed	ambiguous	low	low	FALSE
ENSMUSG00000033837	Foxh1	NA	NA	NA	NA	low	low	low	low	low	low	low	low	TRUE
ENSMUSG00000033845	Mrpl15	NA	NA	NA	NA	not analysed	not analysed	not analysed	not analysed	not analysed	not analysed	not analysed	not analysed	FALSE
ENSMUSG00000033849	B3galt2	NA	not assigned	NA	NA	ambiguous	therian expressed	therian expressed	therian expressed	therian expressed	ambiguous	ambiguous	therian expressed	FALSE
ENSMUSG00000033854	Kcnk10	conserved	not assigned	NA	NA	therian expressed	therian expressed	therian expressed	therian expressed	ambiguous	ambiguous	ambiguous	ambiguous	FALSE
ENSMUSG00000033857	Engase	not assigned	NA	NA	NA	ambiguous	ambiguous	ambiguous	ambiguous	ambiguous	ambiguous	ambiguous	ambiguous	FALSE
ENSMUSG00000033862	Cdk10	NA	NA	NA	NA	not analysed	not analysed	not analysed	not analysed	not analysed	not analysed	not analysed	not analysed	FALSE
ENSMUSG00000033863	Klf9	NA	conserved	NA	NA	ambiguous	low	therian expressed	low	therian expressed	ambiguous	low	low	TRUE
ENSMUSG00000033871	Ppargc1b	NA	not assigned	NA	NA	ambiguous	ambiguous	therian expressed	ambiguous	ambiguous	ambiguous	ambiguous	ambiguous	FALSE
ENSMUSG00000033882	Rbm46	NA	NA	NA	NA	ambiguous	low	low	low	low	low	low	low	FALSE
ENSMUSG00000033885	Pxk	NA	NA	NA	NA	ambiguous	therian expressed	therian expressed	ambiguous	therian expressed	ambiguous	ambiguous	ambiguous	FALSE
ENSMUSG00000033900	Map9	NA	NA	NA	NA	ambiguous	ambiguous	therian expressed	ambiguous	ambiguous	ambiguous	therian expressed	therian expressed	FALSE
ENSMUSG00000033904	Ccp110	NA	NA	NA	NA	therian expressed	ambiguous	therian expressed	therian expressed	ambiguous	therian expressed	Mouse lost	ambiguous	FALSE
ENSMUSG00000033906	Zdhhc15	NA	NA	NA	NA	not analysed	not analysed	not analysed	not analysed	not analysed	not analysed	not analysed	not analysed	FALSE
ENSMUSG00000033910	Gucy1a3	NA	NA	NA	NA	ambiguous	therian expressed	ambiguous	therian expressed	therian expressed	low	ambiguous	ambiguous	FALSE
ENSMUSG00000033917	Gde1	NA	NA	NA	NA	therian expressed	therian expressed	therian expressed	therian expressed	therian expressed	therian expressed	therian expressed	therian expressed	FALSE
ENSMUSG00000033931	Rbm34	NA	NA	NA	NA	ambiguous	ambiguous	ambiguous	ambiguous	therian expressed	ambiguous	ambiguous	ambiguous	FALSE
ENSMUSG00000033938	Ndufb7	NA	NA	NA	NA	therian expressed	therian expressed	therian expressed	therian expressed	therian expressed	Eutherian expressed	therian expressed	ambiguous	FALSE
ENSMUSG00000033940	Brk1	NA	NA	NA	NA	not analysed	not analysed	not analysed	not analysed	not analysed	not analysed	not analysed	not analysed	FALSE
ENSMUSG00000033943	Mga	NA	NA	NA	NA	therian expressed	therian expressed	therian expressed	therian expressed	therian expressed	therian expressed	therian expressed	therian expressed	TRUE
ENSMUSG00000033949	Trim36	diverse	NA	NA	NA	ambiguous	therian expressed	Mouse lost	ambiguous	therian expressed	ambiguous	ambiguous	Mouse lost	FALSE
ENSMUSG00000033952	Aspm	NA	NA	NA	NA	therian expressed	ambiguous	therian expressed	low	Marsupial expressed	ambiguous	ambiguous	ambiguous	FALSE
ENSMUSG00000033955	Tnks1bp1	NA	NA	NA	NA	not analysed	not analysed	not analysed	not analysed	not analysed	not analysed	not analysed	not analysed	FALSE
ENSMUSG00000033960	Jcad	NA	NA	NA	NA	not analysed	not analysed	not analysed	not analysed	not analysed	not analysed	not analysed	not analysed	FALSE
ENSMUSG00000033961	Zfp446	NA	NA	NA	NA	therian expressed	ambiguous	ambiguous	ambiguous	ambiguous	ambiguous	ambiguous	ambiguous	TRUE
ENSMUSG00000033964	Zbtb41	NA	NA	NA	NA	ambiguous	ambiguous	therian expressed	ambiguous	ambiguous	ambiguous	ambiguous	ambiguous	TRUE
ENSMUSG00000033965	Slc16a2	Mouse specific	NA	NA	NA	not analysed	not analysed	not analysed	not analysed	not analysed	not analysed	not analysed	not analysed	FALSE
ENSMUSG00000033966	Cdkl4	NA	NA	NA	NA	low	ambiguous	ambiguous	Marsupial expressed	low	low	low	low	FALSE
ENSMUSG00000033970	Rfc3	NA	not assigned	NA	NA	therian expressed	ambiguous	ambiguous	ambiguous	ambiguous	ambiguous	ambiguous	ambiguous	FALSE
ENSMUSG00000033981	Gria2	not assigned	not assigned	NA	NA	therian expressed	therian expressed	therian expressed	therian expressed	therian expressed	therian expressed	therian expressed	therian expressed	FALSE
ENSMUSG00000033983	Coil	NA	NA	NA	NA	ambiguous	therian expressed	therian expressed	ambiguous	therian expressed	ambiguous	ambiguous	Mouse lost	FALSE
ENSMUSG00000033985	Tesk2	not assigned	NA	NA	NA	not analysed	not analysed	not analysed	not analysed	not analysed	not analysed	not analysed	not analysed	FALSE
ENSMUSG00000033991	Ttc37	NA	NA	NA	NA	therian expressed	therian expressed	therian expressed	therian expressed	therian expressed	ambiguous	therian expressed	therian expressed	FALSE
ENSMUSG00000033998	Kcnk1	NA	not assigned	NA	NA	not analysed	not analysed	not analysed	not analysed	not analysed	not analysed	not analysed	not analysed	FALSE
ENSMUSG00000034000	Neu4	NA	NA	NA	NA	Marsupial expressed	low	ambiguous	ambiguous	ambiguous	therian expressed	ambiguous	low	FALSE
ENSMUSG00000034006	Pqlc1	NA	NA	NA	NA	ambiguous	ambiguous	ambiguous	ambiguous	ambiguous	ambiguous	ambiguous	ambiguous	FALSE
ENSMUSG00000034007	Scaper	not assigned	Opossum specific	NA	NA	therian expressed	therian expressed	therian expressed	therian expressed	therian expressed	ambiguous	therian expressed	therian expressed	FALSE
ENSMUSG00000034009	Rxfp1	NA	NA	NA	NA	low	ambiguous	ambiguous	low	Marsupial expressed	ambiguous	low	ambiguous	FALSE
ENSMUSG00000034021	Pds5b	NA	Human specific	NA	NA	therian expressed	therian expressed	therian expressed	therian expressed	therian expressed	therian expressed	therian expressed	therian expressed	FALSE
ENSMUSG00000034022	Cpsf1	NA	NA	NA	NA	ambiguous	ambiguous	ambiguous	ambiguous	therian expressed	ambiguous	ambiguous	ambiguous	FALSE
ENSMUSG00000034023	Fancd2	NA	conserved	NA	NA	ambiguous	low	ambiguous	low	ambiguous	ambiguous	low	low	FALSE
ENSMUSG00000034024	Cct2	NA	not assigned	NA	NA	therian expressed	therian expressed	therian expressed	therian expressed	therian expressed	therian expressed	therian expressed	therian expressed	FALSE
ENSMUSG00000034028	Cd226	NA	NA	NA	NA	low	low	low	low	low	low	low	low	FALSE
ENSMUSG00000034031	Ccdc182	NA	NA	NA	NA	low	low	low	low	low	low	low	low	FALSE
ENSMUSG00000034032	Rpap1	NA	NA	NA	NA	ambiguous	ambiguous	ambiguous	ambiguous	ambiguous	ambiguous	ambiguous	ambiguous	FALSE
ENSMUSG00000034035	Ccdc17	NA	NA	NA	NA	low	low	low	low	low	low	low	low	FALSE
ENSMUSG00000034037	Fgd5	NA	NA	NA	NA	not analysed	not analysed	not analysed	not analysed	not analysed	not analysed	not analysed	not analysed	FALSE
ENSMUSG00000034040	Galnt17	not assigned	not assigned	NA	NA	ambiguous	Human lost	therian expressed	therian expressed	therian expressed	ambiguous	therian expressed	ambiguous	FALSE
ENSMUSG00000034041	Lyl1	NA	NA	NA	NA	low	low	low	low	low	low	low	low	TRUE
ENSMUSG00000034042	Gpbp1l1	conserved	NA	NA	NA	therian expressed	therian expressed	therian expressed	ambiguous	therian expressed	ambiguous	therian expressed	ambiguous	TRUE
ENSMUSG00000034055	Phka1	NA	NA	NA	NA	not analysed	not analysed	not analysed	not analysed	not analysed	not analysed	not analysed	not analysed	FALSE
ENSMUSG00000034057	Myrfl	NA	NA	NA	NA	low	low	low	low	ambiguous	low	low	low	TRUE
ENSMUSG00000034059	Ypel4	NA	NA	NA	NA	ambiguous	ambiguous	therian expressed	Human lost	therian expressed	ambiguous	ambiguous	ambiguous	FALSE
ENSMUSG00000034063	4930590J08Rik	NA	NA	NA	NA	low	low	low	low	ambiguous	low	low	ambiguous	FALSE
ENSMUSG00000034064	Poglut1	NA	NA	NA	NA	therian expressed	therian expressed	therian expressed	therian expressed	therian expressed	ambiguous	therian expressed	ambiguous	FALSE
ENSMUSG00000034075	Zdhhc5	NA	NA	NA	NA	not analysed	not analysed	not analysed	not analysed	not analysed	not analysed	not analysed	not analysed	FALSE
ENSMUSG00000034098	Fstl5	not assigned	not assigned	NA	NA	therian expressed	therian expressed	therian expressed	therian expressed	therian expressed	ambiguous	therian expressed	ambiguous	FALSE
ENSMUSG00000034105	Tldc1	NA	NA	NA	NA	not analysed	not analysed	not analysed	not analysed	not analysed	not analysed	not analysed	not analysed	FALSE
ENSMUSG00000034107	Ano7	NA	NA	NA	NA	Marsupial expressed	Marsupial expressed	Marsupial expressed	Marsupial expressed	Marsupial expressed	Marsupial expressed	Marsupial expressed	Marsupial expressed	FALSE
ENSMUSG00000034108	Ccs	NA	NA	NA	NA	therian expressed	ambiguous	therian expressed	therian expressed	ambiguous	ambiguous	ambiguous	ambiguous	FALSE
ENSMUSG00000034109	Golim4	not assigned	not assigned	NA	NA	therian expressed	ambiguous	ambiguous	ambiguous	Eutherian expressed	therian expressed	therian expressed	Eutherian expressed	FALSE
ENSMUSG00000034110	Kctd7	NA	NA	NA	NA	not analysed	not analysed	not analysed	not analysed	not analysed	not analysed	not analysed	not analysed	FALSE
ENSMUSG00000034111	Tmed8	NA	NA	NA	NA	not analysed	not analysed	not analysed	not analysed	not analysed	not analysed	not analysed	not analysed	FALSE
ENSMUSG00000034112	Atp2c2	NA	NA	NA	NA	not analysed	not analysed	not analysed	not analysed	not analysed	not analysed	not analysed	not analysed	FALSE
ENSMUSG00000034115	Scn11a	NA	NA	NA	NA	Human specific	ambiguous	Human specific	ambiguous	low	ambiguous	ambiguous	ambiguous	FALSE
ENSMUSG00000034116	Vav1	NA	NA	NA	NA	low	low	low	low	low	low	low	low	FALSE
ENSMUSG00000034117	Ptgdr2	NA	NA	NA	NA	low	low	low	low	low	low	low	low	FALSE
ENSMUSG00000034118	Tpst1	NA	NA	NA	NA	therian expressed	ambiguous	therian expressed	ambiguous	therian expressed	ambiguous	ambiguous	ambiguous	FALSE
ENSMUSG00000034121	Mks1	NA	NA	NA	JOUBERT	ambiguous	ambiguous	ambiguous	ambiguous	ambiguous	ambiguous	low	ambiguous	FALSE
ENSMUSG00000034126	Pomt2	NA	NA	NA	NA	therian expressed	ambiguous	ambiguous	ambiguous	ambiguous	therian expressed	ambiguous	ambiguous	FALSE
ENSMUSG00000034135	Sik3	NA	not assigned	NA	NA	ambiguous	ambiguous	therian expressed	ambiguous	therian expressed	therian expressed	ambiguous	ambiguous	FALSE
ENSMUSG00000034139	Serpini2	NA	NA	NA	NA	Human specific	low	low	low	low	low	low	low	FALSE
ENSMUSG00000034145	Tmem63c	NA	not assigned	NA	NA	not analysed	not analysed	not analysed	not analysed	not analysed	not analysed	not analysed	not analysed	FALSE
ENSMUSG00000034151	Zbbx	NA	NA	NA	NA	ambiguous	Marsupial expressed	Marsupial expressed	Marsupial expressed	Marsupial expressed	low	Marsupial expressed	Marsupial expressed	FALSE
ENSMUSG00000034152	Exoc3	NA	NA	NA	NA	therian expressed	therian expressed	therian expressed	therian expressed	therian expressed	therian expressed	therian expressed	therian expressed	FALSE
ENSMUSG00000034154	Ino80	NA	NA	NA	NA	therian expressed	ambiguous	therian expressed	therian expressed	therian expressed	therian expressed	ambiguous	ambiguous	FALSE
ENSMUSG00000034156	Tspoap1	not assigned	NA	NA	NA	therian expressed	therian expressed	therian expressed	therian expressed	therian expressed	ambiguous	ambiguous	ambiguous	FALSE
ENSMUSG00000034157	Cipc	NA	NA	NA	NA	not analysed	not analysed	not analysed	not analysed	not analysed	not analysed	not analysed	not analysed	FALSE
ENSMUSG00000034158	Lrrc58	NA	NA	NA	NA	not analysed	not analysed	not analysed	not analysed	not analysed	not analysed	not analysed	not analysed	FALSE
ENSMUSG00000034160	Ogt	not assigned	NA	NA	NA	therian expressed	therian expressed	therian expressed	therian expressed	therian expressed	therian expressed	therian expressed	therian expressed	FALSE
ENSMUSG00000034163	Zfc3h1	NA	NA	NA	NA	therian expressed	therian expressed	therian expressed	therian expressed	therian expressed	therian expressed	therian expressed	therian expressed	FALSE
ENSMUSG00000034164	Emid1	NA	NA	NA	NA	not analysed	not analysed	not analysed	not analysed	not analysed	not analysed	not analysed	not analysed	FALSE
ENSMUSG00000034165	Ccnd3	NA	NA	NA	NA	not analysed	not analysed	not analysed	not analysed	not analysed	not analysed	not analysed	not analysed	FALSE
ENSMUSG00000034168	Irf2bpl	NA	NA	NA	NA	not analysed	not analysed	not analysed	not analysed	not analysed	not analysed	not analysed	not analysed	FALSE
ENSMUSG00000034171	Faah	NA	not assigned	NA	NA	ambiguous	Eutherian expressed	therian expressed	Eutherian expressed	therian expressed	therian expressed	ambiguous	ambiguous	FALSE
ENSMUSG00000034175	Rhbdd3	NA	NA	NA	NA	therian expressed	therian expressed	therian expressed	therian expressed	therian expressed	ambiguous	therian expressed	ambiguous	FALSE
ENSMUSG00000034177	Rnf43	NA	NA	NA	NA	Mouse lost	Marsupial expressed	Mouse lost	Marsupial expressed	Mouse lost	ambiguous	ambiguous	Marsupial expressed	FALSE
ENSMUSG00000034185	6430628N08Rik	NA	NA	NA	NA	low	ambiguous	low	low	low	low	low	low	FALSE
ENSMUSG00000034187	Nsf	NA	conserved	NA	NA	therian expressed	therian expressed	therian expressed	therian expressed	therian expressed	ambiguous	therian expressed	ambiguous	FALSE
ENSMUSG00000034189	Hsdl1	NA	NA	NA	NA	Eutherian expressed	Eutherian expressed	Eutherian expressed	Eutherian expressed	Eutherian expressed	ambiguous	Eutherian expressed	Eutherian expressed	FALSE
ENSMUSG00000034190	Chmp7	NA	NA	NA	NA	therian expressed	therian expressed	therian expressed	therian expressed	therian expressed	ambiguous	therian expressed	therian expressed	FALSE
ENSMUSG00000034192	Lsm3	NA	NA	NA	NA	therian expressed	ambiguous	therian expressed	therian expressed	ambiguous	ambiguous	therian expressed	ambiguous	FALSE
ENSMUSG00000034194	R3hcc1	NA	NA	NA	NA	ambiguous	therian expressed	ambiguous	ambiguous	therian expressed	ambiguous	ambiguous	ambiguous	FALSE
ENSMUSG00000034201	Gas2l1	NA	NA	NA	NA	not analysed	not analysed	not analysed	not analysed	not analysed	not analysed	not analysed	not analysed	FALSE
ENSMUSG00000034205	Loxl2	NA	NA	NA	NA	not analysed	not analysed	not analysed	not analysed	not analysed	not analysed	not analysed	not analysed	FALSE
ENSMUSG00000034206	Polq	NA	conserved	NA	NA	ambiguous	low	ambiguous	low	low	low	low	low	FALSE
ENSMUSG00000034209	Rasl10a	NA	NA	NA	NA	not analysed	not analysed	not analysed	not analysed	not analysed	not analysed	not analysed	not analysed	FALSE
ENSMUSG00000034210	Efcab14	NA	NA	NA	NA	therian expressed	ambiguous	therian expressed	ambiguous	therian expressed	therian expressed	ambiguous	ambiguous	FALSE
ENSMUSG00000034212	Ankmy1	NA	NA	NA	NA	ambiguous	ambiguous	ambiguous	ambiguous	ambiguous	low	ambiguous	low	FALSE
ENSMUSG00000034216	Vps18	NA	NA	NA	NA	not analysed	not analysed	not analysed	not analysed	not analysed	not analysed	not analysed	not analysed	FALSE
ENSMUSG00000034218	Atm	NA	Opossum specific	MB	NA	therian expressed	therian expressed	therian expressed	ambiguous	therian expressed	ambiguous	ambiguous	ambiguous	FALSE
ENSMUSG00000034220	Gpc1	NA	NA	NA	NA	not analysed	not analysed	not analysed	not analysed	not analysed	not analysed	not analysed	not analysed	FALSE
ENSMUSG00000034224	Slc38a8	NA	NA	NA	NA	low	low	low	low	low	low	low	low	FALSE
ENSMUSG00000034226	Rhov	NA	NA	NA	NA	not analysed	not analysed	not analysed	not analysed	not analysed	not analysed	not analysed	not analysed	FALSE
ENSMUSG00000034227	Foxj1	NA	NA	NA	NA	not analysed	not analysed	not analysed	not analysed	not analysed	not analysed	not analysed	not analysed	TRUE
ENSMUSG00000034235	Usp54	NA	NA	NA	NA	ambiguous	ambiguous	ambiguous	ambiguous	ambiguous	therian expressed	ambiguous	ambiguous	FALSE
ENSMUSG00000034243	Golgb1	NA	NA	NA	NA	therian expressed	therian expressed	therian expressed	therian expressed	therian expressed	therian expressed	therian expressed	therian expressed	FALSE
ENSMUSG00000034245	Hdac11	NA	NA	NA	NA	ambiguous	ambiguous	ambiguous	ambiguous	ambiguous	ambiguous	ambiguous	ambiguous	FALSE
ENSMUSG00000034247	Plekhm1	NA	NA	NA	NA	not analysed	not analysed	not analysed	not analysed	not analysed	not analysed	not analysed	not analysed	FALSE
ENSMUSG00000034252	Senp6	NA	NA	NA	NA	therian expressed	therian expressed	therian expressed	therian expressed	therian expressed	therian expressed	therian expressed	therian expressed	FALSE
ENSMUSG00000034254	Agpat1	NA	NA	NA	NA	therian expressed	therian expressed	therian expressed	therian expressed	therian expressed	therian expressed	therian expressed	ambiguous	FALSE
ENSMUSG00000034258	Flvcr2	NA	NA	NA	NA	low	low	low	low	low	low	low	low	FALSE
ENSMUSG00000034259	Exosc4	NA	NA	NA	NA	ambiguous	ambiguous	ambiguous	ambiguous	ambiguous	ambiguous	ambiguous	ambiguous	FALSE
ENSMUSG00000034263	Ints14	NA	NA	NA	NA	therian expressed	ambiguous	ambiguous	ambiguous	ambiguous	ambiguous	ambiguous	ambiguous	FALSE
ENSMUSG00000034265	Zdhhc14	NA	not assigned	NA	NA	ambiguous	ambiguous	ambiguous	ambiguous	Human specific	therian expressed	ambiguous	low	FALSE
ENSMUSG00000034269	Setd5	conserved	NA	NA	ID/AUTISM	therian expressed	therian expressed	therian expressed	therian expressed	therian expressed	therian expressed	therian expressed	therian expressed	FALSE
ENSMUSG00000034271	Jdp2	NA	conserved	NA	NA	not analysed	not analysed	not analysed	not analysed	not analysed	not analysed	not analysed	not analysed	TRUE
ENSMUSG00000034274	Thoc5	NA	NA	NA	NA	therian expressed	therian expressed	therian expressed	ambiguous	therian expressed	ambiguous	ambiguous	ambiguous	FALSE
ENSMUSG00000034275	Igsf9b	NA	not assigned	NA	NA	not analysed	not analysed	not analysed	not analysed	not analysed	not analysed	not analysed	not analysed	FALSE
ENSMUSG00000034285	Nipsnap1	NA	NA	NA	NA	therian expressed	therian expressed	therian expressed	therian expressed	therian expressed	ambiguous	therian expressed	therian expressed	FALSE
ENSMUSG00000034290	Nek9	NA	NA	NA	NA	therian expressed	therian expressed	therian expressed	therian expressed	therian expressed	therian expressed	therian expressed	ambiguous	FALSE
ENSMUSG00000034292	Traf3ip1	NA	NA	NA	NA	ambiguous	ambiguous	therian expressed	ambiguous	therian expressed	ambiguous	ambiguous	ambiguous	FALSE
ENSMUSG00000034295	Fhod3	NA	NA	NA	NA	ambiguous	ambiguous	ambiguous	therian expressed	therian expressed	ambiguous	ambiguous	ambiguous	FALSE
ENSMUSG00000034297	Med13	conserved	NA	NA	AUTISM	therian expressed	therian expressed	therian expressed	therian expressed	therian expressed	ambiguous	ambiguous	ambiguous	FALSE
ENSMUSG00000034300	Fam53c	NA	NA	NA	NA	ambiguous	therian expressed	therian expressed	ambiguous	therian expressed	ambiguous	ambiguous	Mouse lost	FALSE
ENSMUSG00000034303	Ccdc15	NA	NA	NA	NA	ambiguous	ambiguous	ambiguous	ambiguous	ambiguous	ambiguous	ambiguous	ambiguous	FALSE
ENSMUSG00000034308	Sdr42e1	NA	NA	NA	NA	low	low	low	low	low	low	low	low	FALSE
ENSMUSG00000034310	Tmem132d	conserved	NA	NA	NA	not analysed	not analysed	not analysed	not analysed	not analysed	not analysed	not analysed	not analysed	FALSE
ENSMUSG00000034312	Iqsec1	not assigned	conserved	NA	NA	therian expressed	therian expressed	therian expressed	therian expressed	therian expressed	therian expressed	ambiguous	ambiguous	FALSE
ENSMUSG00000034320	Slc26a2	NA	NA	NA	NA	ambiguous	ambiguous	Human specific	ambiguous	Human specific	ambiguous	ambiguous	ambiguous	FALSE
ENSMUSG00000034321	Exosc1	NA	NA	NA	NA	ambiguous	ambiguous	ambiguous	ambiguous	ambiguous	ambiguous	ambiguous	ambiguous	FALSE
ENSMUSG00000034324	Tmem132c	Opossum specific	not assigned	NA	NA	ambiguous	low	ambiguous	low	ambiguous	low	ambiguous	ambiguous	FALSE
ENSMUSG00000034327	Kctd9	NA	NA	NA	NA	not analysed	not analysed	not analysed	not analysed	not analysed	not analysed	not analysed	not analysed	FALSE
ENSMUSG00000034329	Brip1	NA	conserved	NA	NA	ambiguous	low	ambiguous	ambiguous	Marsupial expressed	ambiguous	low	low	FALSE
ENSMUSG00000034330	Plcg2	NA	NA	NA	NA	low	low	low	low	low	ambiguous	low	low	FALSE
ENSMUSG00000034333	Zbed4	NA	NA	NA	NA	not analysed	not analysed	not analysed	not analysed	not analysed	not analysed	not analysed	not analysed	TRUE
ENSMUSG00000034334	Fam151b	NA	NA	NA	NA	low	ambiguous	low	low	low	ambiguous	low	low	FALSE
ENSMUSG00000034336	Ina	conserved	Opossum specific	NA	NA	therian expressed	therian expressed	therian expressed	therian expressed	therian expressed	ambiguous	therian expressed	therian expressed	FALSE
ENSMUSG00000034342	Cbl	NA	NA	PA-PXA	ID	ambiguous	ambiguous	ambiguous	ambiguous	ambiguous	ambiguous	ambiguous	ambiguous	FALSE
ENSMUSG00000034345	Gtf2h5	NA	NA	NA	NA	therian expressed	therian expressed	therian expressed	therian expressed	therian expressed	therian expressed	therian expressed	therian expressed	FALSE
ENSMUSG00000034354	Mtmr3	NA	NA	NA	NA	ambiguous	ambiguous	therian expressed	ambiguous	therian expressed	ambiguous	ambiguous	ambiguous	FALSE
ENSMUSG00000034361	Cpne2	NA	NA	NA	NA	not analysed	not analysed	not analysed	not analysed	not analysed	not analysed	not analysed	not analysed	FALSE
ENSMUSG00000034371	Tkfc	NA	NA	NA	NA	not analysed	not analysed	not analysed	not analysed	not analysed	not analysed	not analysed	not analysed	FALSE
ENSMUSG00000034377	Tulp4	NA	NA	NA	NA	therian expressed	therian expressed	therian expressed	therian expressed	therian expressed	therian expressed	therian expressed	therian expressed	TRUE
ENSMUSG00000034379	Wdr5b	NA	NA	NA	NA	Human specific	ambiguous	ambiguous	low	low	ambiguous	ambiguous	low	FALSE
ENSMUSG00000034382	AI661453	NA	NA	NA	NA	low	low	low	low	low	low	low	low	FALSE
ENSMUSG00000034384	Barhl2	NA	NA	NA	NA	low	low	ambiguous	low	ambiguous	ambiguous	low	Mouse specific	TRUE
ENSMUSG00000034387	Ssu2	NA	NA	NA	NA	low	low	low	low	low	low	low	low	FALSE
ENSMUSG00000034390	Cmip	not assigned	not assigned	NA	NA	therian expressed	therian expressed	therian expressed	therian expressed	therian expressed	ambiguous	therian expressed	ambiguous	FALSE
ENSMUSG00000034391	Fbxo15	NA	NA	NA	NA	Marsupial expressed	Marsupial expressed	Marsupial expressed	Marsupial expressed	Marsupial expressed	Marsupial expressed	Marsupial expressed	Marsupial expressed	FALSE
ENSMUSG00000034394	Lif	NA	NA	NA	NA	not analysed	not analysed	not analysed	not analysed	not analysed	not analysed	not analysed	not analysed	FALSE
ENSMUSG00000034401	Spata6	NA	not assigned	NA	NA	ambiguous	ambiguous	ambiguous	ambiguous	ambiguous	Human specific	low	ambiguous	FALSE
ENSMUSG00000034402	Kcnh5	NA	not assigned	NA	NA	low	low	low	low	low	low	low	low	FALSE
ENSMUSG00000034413	Neurl1b	NA	NA	NA	NA	not analysed	not analysed	not analysed	not analysed	not analysed	not analysed	not analysed	not analysed	FALSE
ENSMUSG00000034427	Myo15b	NA	NA	NA	NA	Human specific	low	ambiguous	low	low	Human specific	low	low	FALSE
ENSMUSG00000034432	Cops8	NA	NA	NA	NA	therian expressed	therian expressed	therian expressed	therian expressed	therian expressed	therian expressed	therian expressed	therian expressed	FALSE
ENSMUSG00000034435	Tmem30b	NA	NA	NA	NA	low	low	low	low	low	low	low	low	FALSE
ENSMUSG00000034442	Trmt5	NA	NA	NA	NA	ambiguous	ambiguous	ambiguous	ambiguous	ambiguous	ambiguous	low	low	FALSE
ENSMUSG00000034445	Cyb561a3	NA	NA	NA	NA	not analysed	not analysed	not analysed	not analysed	not analysed	not analysed	not analysed	not analysed	FALSE
ENSMUSG00000034449	Dhrs11	NA	NA	NA	NA	ambiguous	ambiguous	ambiguous	ambiguous	ambiguous	ambiguous	ambiguous	low	FALSE
ENSMUSG00000034452	Slc24a1	NA	NA	NA	NA	low	low	low	low	low	low	low	low	FALSE
ENSMUSG00000034453	Polr3b	NA	NA	NA	NA	not analysed	not analysed	not analysed	not analysed	not analysed	not analysed	not analysed	not analysed	FALSE
ENSMUSG00000034457	Eda2r	NA	NA	NA	NA	not analysed	not analysed	not analysed	not analysed	not analysed	not analysed	not analysed	not analysed	FALSE
ENSMUSG00000034460	Six4	NA	NA	NA	NA	low	low	low	low	ambiguous	low	low	low	TRUE
ENSMUSG00000034462	Pkd2	NA	NA	NA	NA	therian expressed	therian expressed	ambiguous	ambiguous	ambiguous	therian expressed	ambiguous	ambiguous	FALSE
ENSMUSG00000034463	Scara3	NA	NA	NA	NA	Eutherian expressed	low	low	low	low	low	low	low	FALSE
ENSMUSG00000034467	Dynlrb2	NA	NA	NA	NA	not analysed	not analysed	not analysed	not analysed	not analysed	not analysed	not analysed	not analysed	FALSE
ENSMUSG00000034471	Caskin2	NA	NA	NA	NA	not analysed	not analysed	not analysed	not analysed	not analysed	not analysed	not analysed	not analysed	FALSE
ENSMUSG00000034472	Rasd2	NA	NA	NA	NA	not analysed	not analysed	not analysed	not analysed	not analysed	not analysed	not analysed	not analysed	FALSE
ENSMUSG00000034473	Sec22a	NA	NA	NA	NA	not analysed	not analysed	not analysed	not analysed	not analysed	not analysed	not analysed	not analysed	FALSE
ENSMUSG00000034480	Diaph2	not assigned	NA	NA	NA	ambiguous	ambiguous	ambiguous	ambiguous	ambiguous	ambiguous	ambiguous	ambiguous	FALSE
ENSMUSG00000034484	Snx2	NA	NA	NA	NA	therian expressed	therian expressed	therian expressed	therian expressed	ambiguous	therian expressed	therian expressed	ambiguous	FALSE
ENSMUSG00000034485	Uaca	not assigned	NA	NA	NA	not analysed	not analysed	not analysed	not analysed	not analysed	not analysed	not analysed	not analysed	FALSE
ENSMUSG00000034486	Gbx2	NA	NA	NA	NA	not analysed	not analysed	not analysed	not analysed	not analysed	not analysed	not analysed	not analysed	TRUE
ENSMUSG00000034488	Edil3	not assigned	not assigned	NA	NA	therian expressed	therian expressed	therian expressed	therian expressed	therian expressed	therian expressed	therian expressed	ambiguous	FALSE
ENSMUSG00000034501	Pcnx4	NA	NA	NA	NA	not analysed	not analysed	not analysed	not analysed	not analysed	not analysed	not analysed	not analysed	FALSE
ENSMUSG00000034509	Mad2l1bp	NA	NA	NA	NA	not analysed	not analysed	not analysed	not analysed	not analysed	not analysed	not analysed	not analysed	FALSE
ENSMUSG00000034518	Hmgxb4	NA	NA	NA	NA	therian expressed	ambiguous	ambiguous	ambiguous	ambiguous	ambiguous	ambiguous	ambiguous	TRUE
ENSMUSG00000034520	Gjc1	NA	NA	NA	NA	not analysed	not analysed	not analysed	not analysed	not analysed	not analysed	not analysed	not analysed	FALSE
ENSMUSG00000034522	Zfp395	NA	NA	NA	NA	not analysed	not analysed	not analysed	not analysed	not analysed	not analysed	not analysed	not analysed	TRUE
ENSMUSG00000034525	Ice1	NA	NA	NA	NA	therian expressed	therian expressed	therian expressed	therian expressed	therian expressed	therian expressed	therian expressed	therian expressed	FALSE
ENSMUSG00000034532	Fbxo16	NA	NA	NA	NA	not analysed	not analysed	not analysed	not analysed	not analysed	not analysed	not analysed	not analysed	FALSE
ENSMUSG00000034544	Rsrc1	not assigned	Human specific	NA	NA	therian expressed	therian expressed	therian expressed	therian expressed	therian expressed	therian expressed	therian expressed	therian expressed	FALSE
ENSMUSG00000034551	Hdx	NA	NA	NA	NA	ambiguous	ambiguous	ambiguous	ambiguous	therian expressed	ambiguous	ambiguous	ambiguous	TRUE
ENSMUSG00000034552	Zswim2	NA	NA	NA	NA	Marsupial expressed	Marsupial expressed	Marsupial expressed	Marsupial expressed	Marsupial expressed	ambiguous	low	ambiguous	FALSE
ENSMUSG00000034557	Zfyve9	NA	NA	NA	NA	ambiguous	ambiguous	ambiguous	ambiguous	therian expressed	ambiguous	ambiguous	ambiguous	FALSE
ENSMUSG00000034560	Washc4	NA	NA	NA	NA	therian expressed	therian expressed	therian expressed	therian expressed	therian expressed	therian expressed	therian expressed	therian expressed	FALSE
ENSMUSG00000034566	Atp5h	NA	NA	NA	NA	therian expressed	therian expressed	therian expressed	therian expressed	therian expressed	therian expressed	therian expressed	therian expressed	FALSE
ENSMUSG00000034570	Inpp5j	NA	conserved	NA	NA	low	ambiguous	therian expressed	ambiguous	therian expressed	Mouse specific	low	low	FALSE
ENSMUSG00000034573	Ptpn13	not assigned	NA	NA	NA	therian expressed	ambiguous	ambiguous	low	ambiguous	Mouse lost	Mouse lost	low	FALSE
ENSMUSG00000034574	Daam1	Mouse specific	NA	NA	NA	therian expressed	therian expressed	therian expressed	therian expressed	therian expressed	therian expressed	therian expressed	therian expressed	FALSE
ENSMUSG00000034575	Papd7	NA	NA	NA	NA	therian expressed	ambiguous	therian expressed	ambiguous	therian expressed	ambiguous	ambiguous	ambiguous	FALSE
ENSMUSG00000034579	Pla2g3	NA	NA	NA	NA	not analysed	not analysed	not analysed	not analysed	not analysed	not analysed	not analysed	not analysed	FALSE
ENSMUSG00000034584	Exph5	NA	not assigned	NA	NA	ambiguous	Marsupial expressed	ambiguous	low	therian expressed	ambiguous	low	ambiguous	FALSE
ENSMUSG00000034586	Hid1	NA	NA	NA	NA	low	ambiguous	therian expressed	ambiguous	ambiguous	ambiguous	ambiguous	ambiguous	FALSE
ENSMUSG00000034591	Slc41a2	conserved	not assigned	NA	NA	not analysed	not analysed	not analysed	not analysed	not analysed	not analysed	not analysed	not analysed	FALSE
ENSMUSG00000034593	Myo5a	not assigned	NA	NA	AUTISM	therian expressed	therian expressed	therian expressed	therian expressed	therian expressed	ambiguous	therian expressed	ambiguous	FALSE
ENSMUSG00000034595	Ppp1r18	NA	NA	NA	NA	ambiguous	ambiguous	ambiguous	ambiguous	ambiguous	ambiguous	ambiguous	ambiguous	FALSE
ENSMUSG00000034601	2700049A03Rik	NA	NA	NA	JOUBERT	therian expressed	ambiguous	therian expressed	ambiguous	ambiguous	ambiguous	therian expressed	ambiguous	FALSE
ENSMUSG00000034602	Mon2	NA	NA	NA	NA	therian expressed	therian expressed	therian expressed	therian expressed	therian expressed	therian expressed	therian expressed	therian expressed	FALSE
ENSMUSG00000034607	Pof1b	NA	NA	NA	NA	low	low	low	ambiguous	low	low	low	low	FALSE
ENSMUSG00000034610	Zcchc11	not assigned	NA	NA	NA	therian expressed	therian expressed	therian expressed	therian expressed	therian expressed	therian expressed	therian expressed	therian expressed	FALSE
ENSMUSG00000034612	Chst11	not assigned	not assigned	NA	NA	not analysed	not analysed	not analysed	not analysed	not analysed	not analysed	not analysed	not analysed	FALSE
ENSMUSG00000034613	Ppm1h	conserved	not assigned	NA	NA	Mouse specific	Mouse specific	therian expressed	ambiguous	therian expressed	ambiguous	ambiguous	ambiguous	FALSE
ENSMUSG00000034614	Pik3ip1	NA	not assigned	NA	NA	ambiguous	ambiguous	therian expressed	ambiguous	therian expressed	ambiguous	ambiguous	ambiguous	FALSE
ENSMUSG00000034616	Ssh3	NA	NA	NA	NA	not analysed	not analysed	not analysed	not analysed	not analysed	not analysed	not analysed	not analysed	FALSE
ENSMUSG00000034617	Mtrr	NA	NA	NA	NA	ambiguous	ambiguous	ambiguous	ambiguous	ambiguous	ambiguous	low	ambiguous	FALSE
ENSMUSG00000034621	Gpatch8	NA	NA	NA	NA	therian expressed	therian expressed	therian expressed	therian expressed	therian expressed	therian expressed	therian expressed	therian expressed	FALSE
ENSMUSG00000034634	Ly6d	NA	NA	NA	NA	low	low	ambiguous	low	Mouse specific	low	low	low	FALSE
ENSMUSG00000034636	Zyg11b	NA	NA	NA	NA	therian expressed	therian expressed	therian expressed	therian expressed	therian expressed	ambiguous	therian expressed	therian expressed	FALSE
ENSMUSG00000034639	Setmar	NA	NA	NA	NA	not analysed	not analysed	not analysed	not analysed	not analysed	not analysed	not analysed	not analysed	FALSE
ENSMUSG00000034640	Tiparp	NA	NA	NA	NA	ambiguous	ambiguous	ambiguous	ambiguous	ambiguous	ambiguous	ambiguous	ambiguous	FALSE
ENSMUSG00000034645	Zyg11a	NA	NA	NA	NA	not analysed	not analysed	not analysed	not analysed	not analysed	not analysed	not analysed	not analysed	FALSE
ENSMUSG00000034647	Ankrd12	not assigned	not assigned	NA	NA	therian expressed	therian expressed	therian expressed	therian expressed	therian expressed	therian expressed	therian expressed	therian expressed	FALSE
ENSMUSG00000034648	Lrrn1	NA	NA	NA	NA	ambiguous	therian expressed	therian expressed	ambiguous	therian expressed	ambiguous	ambiguous	ambiguous	FALSE
ENSMUSG00000034653	Ythdc2	NA	NA	NA	NA	therian expressed	therian expressed	therian expressed	therian expressed	therian expressed	therian expressed	therian expressed	therian expressed	FALSE
ENSMUSG00000034656	Cacna1a	not assigned	conserved	NA	SCA	therian expressed	therian expressed	therian expressed	therian expressed	therian expressed	therian expressed	therian expressed	therian expressed	FALSE
ENSMUSG00000034659	Tmem109	NA	NA	NA	NA	ambiguous	ambiguous	therian expressed	ambiguous	ambiguous	ambiguous	ambiguous	ambiguous	FALSE
ENSMUSG00000034663	Bmp2k	NA	NA	NA	NA	therian expressed	ambiguous	ambiguous	ambiguous	ambiguous	ambiguous	ambiguous	ambiguous	FALSE
ENSMUSG00000034664	Itga2b	NA	NA	NA	NA	low	low	ambiguous	low	low	low	low	low	FALSE
ENSMUSG00000034667	Xpot	NA	NA	NA	NA	ambiguous	ambiguous	ambiguous	ambiguous	ambiguous	ambiguous	ambiguous	ambiguous	FALSE
ENSMUSG00000034673	Pbx2	NA	NA	NA	NA	therian expressed	ambiguous	ambiguous	ambiguous	ambiguous	ambiguous	ambiguous	low	TRUE
ENSMUSG00000034674	Tdg	NA	NA	NA	NA	therian expressed	therian expressed	therian expressed	therian expressed	therian expressed	ambiguous	therian expressed	ambiguous	FALSE
ENSMUSG00000034675	Dbn1	NA	not assigned	NA	NA	therian expressed	therian expressed	therian expressed	therian expressed	therian expressed	therian expressed	therian expressed	therian expressed	FALSE
ENSMUSG00000034681	Rnps1	NA	NA	NA	NA	therian expressed	therian expressed	therian expressed	therian expressed	therian expressed	Mouse lost	therian expressed	therian expressed	FALSE
ENSMUSG00000034683	Ppp1r1c	NA	NA	NA	NA	not analysed	not analysed	not analysed	not analysed	not analysed	not analysed	not analysed	not analysed	FALSE
ENSMUSG00000034684	Sema3f	NA	NA	NA	NA	ambiguous	ambiguous	ambiguous	ambiguous	ambiguous	low	ambiguous	ambiguous	FALSE
ENSMUSG00000034685	Fam171a2	NA	NA	NA	NA	not analysed	not analysed	not analysed	not analysed	not analysed	not analysed	not analysed	not analysed	FALSE
ENSMUSG00000034686	Prr7	NA	NA	NA	NA	not analysed	not analysed	not analysed	not analysed	not analysed	not analysed	not analysed	not analysed	FALSE
ENSMUSG00000034687	Fras1	Opossum specific	NA	NA	NA	therian expressed	ambiguous	ambiguous	therian expressed	ambiguous	Marsupial expressed	ambiguous	ambiguous	FALSE
ENSMUSG00000034701	Neurod1	NA	NA	NA	NA	ambiguous	ambiguous	therian expressed	therian expressed	therian expressed	ambiguous	ambiguous	therian expressed	TRUE
ENSMUSG00000034706	Dnaic2	NA	NA	NA	NA	not analysed	not analysed	not analysed	not analysed	not analysed	not analysed	not analysed	not analysed	FALSE
ENSMUSG00000034708	Grn	NA	NA	NA	NA	not analysed	not analysed	not analysed	not analysed	not analysed	not analysed	not analysed	not analysed	FALSE
ENSMUSG00000034709	Ppp1r21	NA	NA	NA	NA	ambiguous	ambiguous	ambiguous	ambiguous	therian expressed	ambiguous	ambiguous	ambiguous	FALSE
ENSMUSG00000034714	Ttyh2	conserved	NA	NA	NA	therian expressed	ambiguous	ambiguous	ambiguous	ambiguous	therian expressed	ambiguous	ambiguous	FALSE
ENSMUSG00000034723	Tmx4	not assigned	NA	NA	NA	therian expressed	therian expressed	therian expressed	therian expressed	therian expressed	therian expressed	therian expressed	therian expressed	FALSE
ENSMUSG00000034724	Cnot6l	NA	NA	NA	NA	ambiguous	ambiguous	therian expressed	therian expressed	therian expressed	therian expressed	therian expressed	therian expressed	FALSE
ENSMUSG00000034729	Mrps10	NA	NA	NA	NA	not analysed	not analysed	not analysed	not analysed	not analysed	not analysed	not analysed	not analysed	FALSE
ENSMUSG00000034730	Adgrb1	NA	NA	NA	NA	therian expressed	therian expressed	ambiguous	therian expressed	therian expressed	ambiguous	ambiguous	low	FALSE
ENSMUSG00000034731	Dgkh	conserved	NA	NA	NA	ambiguous	ambiguous	ambiguous	therian expressed	therian expressed	ambiguous	therian expressed	ambiguous	FALSE
ENSMUSG00000034738	Nostrin	NA	NA	NA	NA	Human specific	low	Human specific	low	low	low	low	low	FALSE
ENSMUSG00000034744	Nagk	not assigned	NA	NA	NA	therian expressed	therian expressed	therian expressed	therian expressed	therian expressed	ambiguous	therian expressed	therian expressed	FALSE
ENSMUSG00000034748	Sirt6	NA	NA	NA	NA	not analysed	not analysed	not analysed	not analysed	not analysed	not analysed	not analysed	not analysed	FALSE
ENSMUSG00000034751	Mast4	not assigned	NA	NA	NA	therian expressed	therian expressed	ambiguous	therian expressed	therian expressed	therian expressed	therian expressed	ambiguous	FALSE
ENSMUSG00000034757	Tmub2	NA	NA	NA	NA	therian expressed	therian expressed	therian expressed	therian expressed	therian expressed	ambiguous	ambiguous	ambiguous	FALSE
ENSMUSG00000034761	Map4k5	NA	NA	NA	NA	therian expressed	therian expressed	therian expressed	therian expressed	therian expressed	therian expressed	therian expressed	ambiguous	FALSE
ENSMUSG00000034765	Dusp5	NA	NA	NA	NA	ambiguous	low	therian expressed	low	ambiguous	ambiguous	low	ambiguous	FALSE
ENSMUSG00000034768	Asb16	NA	NA	NA	NA	low	low	low	low	low	low	low	low	FALSE
ENSMUSG00000034771	Tle2	NA	NA	NA	NA	Eutherian expressed	low	Eutherian expressed	ambiguous	ambiguous	Eutherian expressed	low	ambiguous	FALSE
ENSMUSG00000034773	BC030867	NA	conserved	NA	NA	not analysed	not analysed	not analysed	not analysed	not analysed	not analysed	not analysed	not analysed	FALSE
ENSMUSG00000034777	Vax2	NA	NA	NA	NA	low	low	ambiguous	low	low	low	low	low	TRUE
ENSMUSG00000034780	B3galt1	NA	NA	NA	NA	not analysed	not analysed	not analysed	not analysed	not analysed	not analysed	not analysed	not analysed	FALSE
ENSMUSG00000034786	Gpsm3	NA	NA	NA	NA	low	low	low	low	low	low	low	low	FALSE
ENSMUSG00000034789	Rab24	NA	NA	NA	NA	ambiguous	therian expressed	therian expressed	therian expressed	therian expressed	ambiguous	therian expressed	ambiguous	FALSE
ENSMUSG00000034792	Gna15	NA	NA	NA	NA	low	low	low	low	low	low	low	low	FALSE
ENSMUSG00000034793	G6pc3	NA	NA	NA	NA	ambiguous	therian expressed	ambiguous	therian expressed	therian expressed	ambiguous	ambiguous	ambiguous	FALSE
ENSMUSG00000034795	Ccdc122	NA	NA	NA	NA	low	low	low	low	ambiguous	ambiguous	low	low	FALSE
ENSMUSG00000034796	Cpne7	NA	NA	NA	NA	not analysed	not analysed	not analysed	not analysed	not analysed	not analysed	not analysed	not analysed	FALSE
ENSMUSG00000034799	Unc13a	not assigned	diverse	NA	NA	ambiguous	ambiguous	therian expressed	therian expressed	therian expressed	ambiguous	therian expressed	ambiguous	FALSE
ENSMUSG00000034800	Zfp661	NA	NA	NA	NA	ambiguous	low	ambiguous	low	ambiguous	ambiguous	low	low	TRUE
ENSMUSG00000034801	Sos2	NA	NA	NA	NA	therian expressed	therian expressed	therian expressed	therian expressed	therian expressed	ambiguous	therian expressed	therian expressed	FALSE
ENSMUSG00000034807	Colgalt1	NA	NA	NA	NA	ambiguous	ambiguous	ambiguous	therian expressed	ambiguous	ambiguous	ambiguous	ambiguous	FALSE
ENSMUSG00000034810	Scn7a	NA	NA	NA	NA	not analysed	not analysed	not analysed	not analysed	not analysed	not analysed	not analysed	not analysed	FALSE
ENSMUSG00000034818	Celf5	not assigned	not assigned	NA	NA	ambiguous	therian expressed	therian expressed	therian expressed	therian expressed	ambiguous	therian expressed	therian expressed	FALSE
ENSMUSG00000034820	Cpsf7	NA	NA	NA	NA	therian expressed	therian expressed	therian expressed	therian expressed	therian expressed	therian expressed	therian expressed	ambiguous	FALSE
ENSMUSG00000034825	Nrip3	NA	NA	NA	NA	ambiguous	ambiguous	ambiguous	ambiguous	therian expressed	ambiguous	ambiguous	Marsupial expressed	FALSE
ENSMUSG00000034826	Nup54	NA	NA	NA	NA	therian expressed	therian expressed	therian expressed	therian expressed	therian expressed	ambiguous	therian expressed	ambiguous	FALSE
ENSMUSG00000034829	Nxnl1	NA	NA	NA	NA	low	low	low	low	low	low	low	low	FALSE
ENSMUSG00000034832	Tet3	NA	NA	NA	NA	not analysed	not analysed	not analysed	not analysed	not analysed	not analysed	not analysed	not analysed	FALSE
ENSMUSG00000034837	Gnat1	NA	NA	NA	NA	low	low	low	low	low	low	low	low	FALSE
ENSMUSG00000034839	Larp6	NA	NA	NA	NA	ambiguous	ambiguous	ambiguous	ambiguous	ambiguous	therian expressed	low	ambiguous	FALSE
ENSMUSG00000034842	Art3	NA	NA	NA	NA	low	low	ambiguous	low	low	low	low	low	FALSE
ENSMUSG00000034848	Ttc21b	NA	NA	NA	NA	ambiguous	ambiguous	therian expressed	therian expressed	therian expressed	ambiguous	therian expressed	ambiguous	FALSE
ENSMUSG00000034850	Tmem127	NA	NA	NA	NA	ambiguous	ambiguous	therian expressed	ambiguous	therian expressed	ambiguous	ambiguous	ambiguous	FALSE
ENSMUSG00000034853	Acot11	NA	NA	NA	NA	not analysed	not analysed	not analysed	not analysed	not analysed	not analysed	not analysed	not analysed	FALSE
ENSMUSG00000034854	Mfsd12	NA	NA	NA	NA	ambiguous	ambiguous	ambiguous	ambiguous	ambiguous	ambiguous	ambiguous	ambiguous	FALSE
ENSMUSG00000034858	Fam214a	NA	NA	NA	NA	therian expressed	therian expressed	therian expressed	therian expressed	therian expressed	therian expressed	ambiguous	therian expressed	FALSE
ENSMUSG00000034863	Ano8	not assigned	NA	NA	NA	not analysed	not analysed	not analysed	not analysed	not analysed	not analysed	not analysed	not analysed	FALSE
ENSMUSG00000034867	Ankrd27	NA	NA	NA	NA	ambiguous	ambiguous	therian expressed	therian expressed	ambiguous	ambiguous	ambiguous	ambiguous	FALSE
ENSMUSG00000034868	Myl12b	NA	NA	NA	NA	therian expressed	therian expressed	therian expressed	therian expressed	therian expressed	ambiguous	therian expressed	therian expressed	FALSE
ENSMUSG00000034871	Fam151a	NA	NA	NA	NA	low	low	low	low	low	low	low	low	FALSE
ENSMUSG00000034872	Gipc3	NA	NA	NA	NA	low	low	low	low	low	low	low	low	FALSE
ENSMUSG00000034875	Nudt19	NA	NA	NA	NA	not analysed	not analysed	not analysed	not analysed	not analysed	not analysed	not analysed	not analysed	FALSE
ENSMUSG00000034880	Mrpl34	NA	NA	NA	NA	therian expressed	ambiguous	therian expressed	therian expressed	therian expressed	ambiguous	therian expressed	ambiguous	FALSE
ENSMUSG00000034881	Tbxa2r	NA	NA	NA	NA	low	low	ambiguous	low	low	low	low	low	FALSE
ENSMUSG00000034883	Lrr1	NA	NA	NA	NA	not analysed	not analysed	not analysed	not analysed	not analysed	not analysed	not analysed	not analysed	FALSE
ENSMUSG00000034889	Cactin	NA	NA	NA	NA	not analysed	not analysed	not analysed	not analysed	not analysed	not analysed	not analysed	not analysed	FALSE
ENSMUSG00000034891	Sncb	NA	NA	NA	NA	therian expressed	ambiguous	therian expressed	ambiguous	therian expressed	ambiguous	ambiguous	Mouse lost	FALSE
ENSMUSG00000034893	Cog3	NA	NA	NA	NA	therian expressed	ambiguous	ambiguous	ambiguous	ambiguous	ambiguous	ambiguous	ambiguous	FALSE
ENSMUSG00000034898	Filip1	NA	NA	NA	NA	ambiguous	low	low	ambiguous	low	ambiguous	ambiguous	low	FALSE
ENSMUSG00000034902	Pip5k1c	NA	not assigned	NA	NA	ambiguous	therian expressed	therian expressed	therian expressed	therian expressed	ambiguous	therian expressed	ambiguous	FALSE
ENSMUSG00000034903	Cobll1	NA	NA	NA	NA	ambiguous	low	low	low	low	Mouse specific	Human specific	low	FALSE
ENSMUSG00000034906	Ncaph	NA	conserved	NA	NA	not analysed	not analysed	not analysed	not analysed	not analysed	not analysed	not analysed	not analysed	FALSE
ENSMUSG00000034908	Sidt2	NA	NA	NA	NA	not analysed	not analysed	not analysed	not analysed	not analysed	not analysed	not analysed	not analysed	FALSE
ENSMUSG00000034910	Pygo1	NA	NA	NA	NA	not analysed	not analysed	not analysed	not analysed	not analysed	not analysed	not analysed	not analysed	FALSE
ENSMUSG00000034911	Ushbp1	NA	NA	NA	NA	low	low	ambiguous	low	ambiguous	low	low	ambiguous	FALSE
ENSMUSG00000034912	Mdga2	NA	not assigned	NA	NA	Human lost	therian expressed	ambiguous	therian expressed	therian expressed	therian expressed	therian expressed	ambiguous	FALSE
ENSMUSG00000034917	Tjp3	NA	NA	NA	NA	low	low	low	low	low	low	low	low	FALSE
ENSMUSG00000034918	Cdhr2	NA	NA	NA	NA	low	low	low	low	low	low	low	low	FALSE
ENSMUSG00000034919	Ttc22	NA	NA	NA	NA	low	ambiguous	low	low	low	low	low	low	FALSE
ENSMUSG00000034926	Dhcr24	NA	NA	NA	NA	not analysed	not analysed	not analysed	not analysed	not analysed	not analysed	not analysed	not analysed	FALSE
ENSMUSG00000034928	Rnf44	NA	NA	NA	NA	not analysed	not analysed	not analysed	not analysed	not analysed	not analysed	not analysed	not analysed	FALSE
ENSMUSG00000034930	Rtkn	NA	NA	NA	NA	ambiguous	ambiguous	ambiguous	ambiguous	ambiguous	therian expressed	low	low	FALSE
ENSMUSG00000034931	Dhx8	NA	NA	NA	NA	not analysed	not analysed	not analysed	not analysed	not analysed	not analysed	not analysed	not analysed	FALSE
ENSMUSG00000034932	Mrpl54	NA	NA	NA	NA	not analysed	not analysed	not analysed	not analysed	not analysed	not analysed	not analysed	not analysed	FALSE
ENSMUSG00000034936	Arl4d	NA	NA	NA	NA	not analysed	not analysed	not analysed	not analysed	not analysed	not analysed	not analysed	not analysed	FALSE
ENSMUSG00000034940	Synrg	NA	NA	NA	NA	therian expressed	therian expressed	therian expressed	therian expressed	therian expressed	therian expressed	therian expressed	ambiguous	FALSE
ENSMUSG00000034947	Tmem106a	NA	NA	NA	NA	not analysed	not analysed	not analysed	not analysed	not analysed	not analysed	not analysed	not analysed	FALSE
ENSMUSG00000034949	Zfr2	NA	NA	NA	NA	ambiguous	therian expressed	ambiguous	therian expressed	therian expressed	ambiguous	ambiguous	ambiguous	FALSE
ENSMUSG00000034951	Cog7	NA	NA	NA	NA	therian expressed	ambiguous	ambiguous	ambiguous	therian expressed	ambiguous	ambiguous	Eutherian expressed	FALSE
ENSMUSG00000034958	Atcay	not assigned	NA	NA	NA	ambiguous	therian expressed	ambiguous	therian expressed	therian expressed	ambiguous	therian expressed	ambiguous	FALSE
ENSMUSG00000034959	Rubcnl	NA	NA	NA	NA	Human specific	low	low	low	ambiguous	low	Human specific	low	FALSE
ENSMUSG00000034968	Lbx2	NA	NA	NA	NA	low	low	low	low	low	low	low	low	TRUE
ENSMUSG00000034973	Dopey1	NA	NA	NA	NA	therian expressed	therian expressed	therian expressed	therian expressed	therian expressed	therian expressed	therian expressed	therian expressed	FALSE
ENSMUSG00000034974	Dapk3	NA	NA	NA	NA	therian expressed	therian expressed	therian expressed	ambiguous	therian expressed	ambiguous	ambiguous	ambiguous	FALSE
ENSMUSG00000034981	Parm1	NA	NA	NA	NA	ambiguous	ambiguous	ambiguous	low	ambiguous	ambiguous	low	low	FALSE
ENSMUSG00000034987	Hrh2	NA	NA	NA	NA	low	ambiguous	ambiguous	low	low	low	Human specific	low	FALSE
ENSMUSG00000034990	Otoa	NA	NA	NA	NA	low	low	low	low	low	low	low	low	FALSE
ENSMUSG00000034993	Vat1	NA	NA	NA	NA	therian expressed	therian expressed	therian expressed	therian expressed	therian expressed	ambiguous	therian expressed	ambiguous	FALSE
ENSMUSG00000034997	Htr2a	NA	NA	NA	NA	ambiguous	low	ambiguous	ambiguous	ambiguous	low	low	low	FALSE
ENSMUSG00000034998	Foxn2	not assigned	not assigned	NA	NA	therian expressed	ambiguous	therian expressed	ambiguous	therian expressed	therian expressed	ambiguous	ambiguous	TRUE
ENSMUSG00000035000	Dpp4	NA	NA	NA	NA	low	low	low	low	low	low	low	low	FALSE
ENSMUSG00000035004	Igsf6	NA	NA	NA	NA	ambiguous	low	ambiguous	low	ambiguous	low	ambiguous	ambiguous	FALSE
ENSMUSG00000035007	Rundc1	NA	NA	NA	NA	not analysed	not analysed	not analysed	not analysed	not analysed	not analysed	not analysed	not analysed	FALSE
ENSMUSG00000035011	Zbtb7a	NA	NA	NA	NA	not analysed	not analysed	not analysed	not analysed	not analysed	not analysed	not analysed	not analysed	TRUE
ENSMUSG00000035020	Epgn	NA	NA	NA	NA	not analysed	not analysed	not analysed	not analysed	not analysed	not analysed	not analysed	not analysed	FALSE
ENSMUSG00000035021	Baz1a	not assigned	Human specific	NA	NA	therian expressed	ambiguous	therian expressed	ambiguous	therian expressed	ambiguous	ambiguous	ambiguous	FALSE
ENSMUSG00000035024	Ncapd3	NA	not assigned	NA	NA	therian expressed	ambiguous	therian expressed	ambiguous	therian expressed	ambiguous	therian expressed	ambiguous	FALSE
ENSMUSG00000035032	Nek11	not assigned	NA	NA	NA	not analysed	not analysed	not analysed	not analysed	not analysed	not analysed	not analysed	not analysed	FALSE
ENSMUSG00000035033	Tbr1	NA	NA	MB	AUTISM	not analysed	not analysed	not analysed	not analysed	not analysed	not analysed	not analysed	not analysed	TRUE
ENSMUSG00000035041	Creb3l3	NA	NA	NA	NA	low	low	low	low	low	low	low	low	TRUE
ENSMUSG00000035042	Ccl5	NA	NA	NA	NA	ambiguous	ambiguous	ambiguous	ambiguous	Human specific	low	ambiguous	low	FALSE
ENSMUSG00000035045	Zc3h12b	NA	NA	NA	NA	low	low	low	low	low	low	low	low	FALSE
ENSMUSG00000035047	Kri1	NA	NA	NA	NA	therian expressed	ambiguous	ambiguous	ambiguous	ambiguous	ambiguous	ambiguous	ambiguous	FALSE
ENSMUSG00000035048	Anapc13	NA	NA	NA	NA	not analysed	not analysed	not analysed	not analysed	not analysed	not analysed	not analysed	not analysed	FALSE
ENSMUSG00000035049	Rrp12	NA	NA	NA	NA	not analysed	not analysed	not analysed	not analysed	not analysed	not analysed	not analysed	not analysed	FALSE
ENSMUSG00000035051	Dhx57	NA	NA	NA	NA	therian expressed	therian expressed	therian expressed	therian expressed	therian expressed	ambiguous	therian expressed	ambiguous	FALSE
ENSMUSG00000035057	Mgat4d	NA	NA	NA	NA	low	low	low	low	low	low	low	low	FALSE
ENSMUSG00000035062	Zc4h2	NA	NA	NA	ID	not analysed	not analysed	not analysed	not analysed	not analysed	not analysed	not analysed	not analysed	FALSE
ENSMUSG00000035064	Eef2k	not assigned	NA	NA	NA	ambiguous	ambiguous	therian expressed	ambiguous	ambiguous	ambiguous	ambiguous	ambiguous	FALSE
ENSMUSG00000035067	Xkr6	conserved	conserved	NA	NA	ambiguous	Eutherian expressed	Eutherian expressed	Eutherian expressed	ambiguous	ambiguous	Eutherian expressed	ambiguous	FALSE
ENSMUSG00000035069	Oma1	NA	NA	NA	NA	ambiguous	ambiguous	ambiguous	low	ambiguous	ambiguous	low	low	FALSE
ENSMUSG00000035078	Mtmr9	NA	NA	NA	NA	Human specific	ambiguous	ambiguous	ambiguous	ambiguous	Human specific	ambiguous	ambiguous	FALSE
ENSMUSG00000035093	Secisbp2l	NA	NA	NA	NA	therian expressed	therian expressed	therian expressed	therian expressed	therian expressed	therian expressed	therian expressed	ambiguous	FALSE
ENSMUSG00000035095	Fam167a	NA	NA	NA	NA	not analysed	not analysed	not analysed	not analysed	not analysed	not analysed	not analysed	not analysed	FALSE
ENSMUSG00000035104	Eva1a	NA	NA	NA	NA	Mouse specific	low	low	low	low	low	low	low	FALSE
ENSMUSG00000035105	Egln3	NA	NA	NA	NA	not analysed	not analysed	not analysed	not analysed	not analysed	not analysed	not analysed	not analysed	FALSE
ENSMUSG00000035107	Dcbld2	NA	NA	NA	NA	ambiguous	therian expressed	ambiguous	ambiguous	ambiguous	ambiguous	ambiguous	ambiguous	FALSE
ENSMUSG00000035109	Shc4	NA	NA	NA	NA	ambiguous	low	ambiguous	ambiguous	ambiguous	ambiguous	Marsupial expressed	low	FALSE
ENSMUSG00000035112	Wnk4	NA	NA	NA	NA	not analysed	not analysed	not analysed	not analysed	not analysed	not analysed	not analysed	not analysed	FALSE
ENSMUSG00000035121	Neil2	NA	NA	NA	NA	not analysed	not analysed	not analysed	not analysed	not analysed	not analysed	not analysed	not analysed	FALSE
ENSMUSG00000035125	Gcfc2	NA	NA	NA	NA	therian expressed	ambiguous	ambiguous	ambiguous	ambiguous	ambiguous	ambiguous	ambiguous	TRUE
ENSMUSG00000035126	Wdr78	NA	NA	NA	NA	ambiguous	ambiguous	low	low	ambiguous	low	low	low	FALSE
ENSMUSG00000035131	Brinp3	not assigned	not assigned	NA	NA	ambiguous	Human lost	ambiguous	therian expressed	ambiguous	therian expressed	Human lost	ambiguous	FALSE
ENSMUSG00000035133	Arhgap5	not assigned	NA	NA	NA	therian expressed	therian expressed	therian expressed	therian expressed	therian expressed	therian expressed	therian expressed	therian expressed	FALSE
ENSMUSG00000035139	Secisbp2	NA	NA	NA	NA	therian expressed	therian expressed	therian expressed	therian expressed	therian expressed	ambiguous	therian expressed	ambiguous	FALSE
ENSMUSG00000035142	Nubpl	NA	NA	NA	NA	ambiguous	ambiguous	ambiguous	ambiguous	ambiguous	ambiguous	ambiguous	ambiguous	FALSE
ENSMUSG00000035151	Elmod2	conserved	NA	NA	NA	therian expressed	ambiguous	therian expressed	therian expressed	ambiguous	ambiguous	ambiguous	therian expressed	FALSE
ENSMUSG00000035152	Ap2b1	NA	NA	NA	NA	therian expressed	therian expressed	therian expressed	therian expressed	therian expressed	ambiguous	therian expressed	therian expressed	FALSE
ENSMUSG00000035158	Mitf	NA	NA	NA	NA	low	low	low	ambiguous	low	ambiguous	low	low	TRUE
ENSMUSG00000035161	Ints6	NA	NA	NA	AUTISM	therian expressed	therian expressed	therian expressed	therian expressed	therian expressed	ambiguous	therian expressed	therian expressed	FALSE
ENSMUSG00000035164	Zc3h12c	conserved	NA	NA	NA	therian expressed	ambiguous	ambiguous	ambiguous	ambiguous	ambiguous	ambiguous	ambiguous	FALSE
ENSMUSG00000035165	Kcne3	NA	NA	NA	NA	low	low	low	low	low	low	low	low	FALSE
ENSMUSG00000035168	Tanc1	NA	NA	NA	NA	therian expressed	low	therian expressed	ambiguous	ambiguous	therian expressed	ambiguous	ambiguous	FALSE
ENSMUSG00000035171	1110059E24Rik	not assigned	NA	NA	NA	not analysed	not analysed	not analysed	not analysed	not analysed	not analysed	not analysed	not analysed	FALSE
ENSMUSG00000035172	Plekhh3	NA	NA	NA	NA	ambiguous	ambiguous	therian expressed	ambiguous	therian expressed	ambiguous	Human specific	therian expressed	FALSE
ENSMUSG00000035173	Ccdc186	NA	conserved	NA	NA	therian expressed	therian expressed	therian expressed	therian expressed	therian expressed	therian expressed	therian expressed	therian expressed	FALSE
ENSMUSG00000035179	Ppp1r32	NA	NA	NA	NA	not analysed	not analysed	not analysed	not analysed	not analysed	not analysed	not analysed	not analysed	FALSE
ENSMUSG00000035181	Heatr5a	diverse	NA	NA	NA	ambiguous	ambiguous	ambiguous	ambiguous	ambiguous	ambiguous	ambiguous	ambiguous	FALSE
ENSMUSG00000035183	Slc24a5	NA	NA	NA	NA	ambiguous	Mouse specific	ambiguous	Mouse specific	Mouse specific	Mouse specific	Mouse specific	ambiguous	FALSE
ENSMUSG00000035187	Nkx6-1	NA	NA	NA	NA	not analysed	not analysed	not analysed	not analysed	not analysed	not analysed	not analysed	not analysed	TRUE
ENSMUSG00000035189	Ano4	conserved	NA	NA	NA	ambiguous	ambiguous	ambiguous	ambiguous	ambiguous	Eutherian expressed	therian expressed	ambiguous	FALSE
ENSMUSG00000035199	Arl6ip5	NA	NA	NA	NA	therian expressed	therian expressed	therian expressed	therian expressed	therian expressed	therian expressed	therian expressed	therian expressed	FALSE
ENSMUSG00000035200	Chrnb4	NA	NA	NA	NA	low	low	low	low	low	low	low	low	FALSE
ENSMUSG00000035202	Lars2	NA	NA	NA	NA	not analysed	not analysed	not analysed	not analysed	not analysed	not analysed	not analysed	not analysed	FALSE
ENSMUSG00000035203	Epn1	NA	NA	NA	NA	therian expressed	therian expressed	therian expressed	therian expressed	therian expressed	therian expressed	therian expressed	therian expressed	FALSE
ENSMUSG00000035206	Sppl2b	NA	NA	NA	NA	therian expressed	therian expressed	therian expressed	therian expressed	therian expressed	therian expressed	therian expressed	therian expressed	FALSE
ENSMUSG00000035211	Xrra1	NA	NA	NA	NA	not analysed	not analysed	not analysed	not analysed	not analysed	not analysed	not analysed	not analysed	FALSE
ENSMUSG00000035212	Leprot	NA	NA	NA	NA	therian expressed	ambiguous	ambiguous	therian expressed	ambiguous	ambiguous	therian expressed	therian expressed	FALSE
ENSMUSG00000035215	Lsm7	NA	NA	NA	NA	therian expressed	therian expressed	therian expressed	therian expressed	therian expressed	therian expressed	therian expressed	therian expressed	FALSE
ENSMUSG00000035226	Rims4	NA	NA	NA	NA	ambiguous	ambiguous	ambiguous	ambiguous	therian expressed	ambiguous	ambiguous	ambiguous	FALSE
ENSMUSG00000035227	Spcs2	NA	NA	NA	NA	therian expressed	therian expressed	therian expressed	therian expressed	therian expressed	therian expressed	therian expressed	therian expressed	FALSE
ENSMUSG00000035228	Ccdc106	NA	NA	NA	NA	ambiguous	therian expressed	ambiguous	therian expressed	therian expressed	ambiguous	therian expressed	ambiguous	FALSE
ENSMUSG00000035232	Pdk3	NA	NA	NA	NA	not analysed	not analysed	not analysed	not analysed	not analysed	not analysed	not analysed	not analysed	FALSE
ENSMUSG00000035235	Trim13	NA	NA	NA	NA	ambiguous	therian expressed	therian expressed	ambiguous	ambiguous	therian expressed	ambiguous	ambiguous	FALSE
ENSMUSG00000035236	Scai	conserved	NA	NA	NA	ambiguous	therian expressed	therian expressed	therian expressed	ambiguous	ambiguous	therian expressed	Eutherian expressed	FALSE
ENSMUSG00000035237	Lcat	NA	NA	NA	NA	Eutherian expressed	low	ambiguous	low	ambiguous	Eutherian expressed	low	Human specific	FALSE
ENSMUSG00000035238	Kcnk15	NA	NA	NA	NA	low	low	low	low	low	low	low	low	FALSE
ENSMUSG00000035245	Eogt	NA	NA	NA	NA	not analysed	not analysed	not analysed	not analysed	not analysed	not analysed	not analysed	not analysed	FALSE
ENSMUSG00000035246	Pcyt1b	NA	NA	NA	NA	not analysed	not analysed	not analysed	not analysed	not analysed	not analysed	not analysed	not analysed	FALSE
ENSMUSG00000035247	Hectd1	not assigned	NA	NA	NA	therian expressed	therian expressed	therian expressed	therian expressed	therian expressed	therian expressed	therian expressed	therian expressed	FALSE
ENSMUSG00000035248	Zcchc6	NA	NA	NA	NA	therian expressed	therian expressed	therian expressed	therian expressed	therian expressed	therian expressed	therian expressed	therian expressed	FALSE
ENSMUSG00000035258	Abi3bp	NA	NA	NA	NA	ambiguous	ambiguous	ambiguous	Mouse specific	ambiguous	low	Mouse specific	low	FALSE
ENSMUSG00000035262	Amh	NA	NA	NA	NA	low	Human specific	Human specific	Human specific	ambiguous	low	Human specific	low	FALSE
ENSMUSG00000035266	Helq	NA	NA	NA	NA	ambiguous	Human lost	ambiguous	ambiguous	ambiguous	ambiguous	ambiguous	ambiguous	FALSE
ENSMUSG00000035268	Pkig	NA	NA	NA	NA	not analysed	not analysed	not analysed	not analysed	not analysed	not analysed	not analysed	not analysed	FALSE
ENSMUSG00000035270	Impg2	NA	NA	NA	NA	low	low	low	low	low	low	low	low	FALSE
ENSMUSG00000035273	Hpse	NA	NA	NA	NA	low	low	low	low	low	ambiguous	low	low	FALSE
ENSMUSG00000035274	Tpbg	not assigned	NA	NA	NA	therian expressed	ambiguous	therian expressed	ambiguous	ambiguous	ambiguous	ambiguous	therian expressed	FALSE
ENSMUSG00000035275	Raver2	NA	NA	NA	NA	not analysed	not analysed	not analysed	not analysed	not analysed	not analysed	not analysed	not analysed	FALSE
ENSMUSG00000035278	Plekhj1	NA	NA	NA	NA	therian expressed	therian expressed	therian expressed	therian expressed	therian expressed	ambiguous	therian expressed	therian expressed	FALSE
ENSMUSG00000035283	Adrb1	NA	NA	NA	NA	ambiguous	ambiguous	ambiguous	ambiguous	ambiguous	low	low	low	FALSE
ENSMUSG00000035284	Vps13c	not assigned	conserved	NA	NA	therian expressed	therian expressed	therian expressed	therian expressed	therian expressed	ambiguous	therian expressed	ambiguous	FALSE
ENSMUSG00000035293	G2e3	NA	NA	NA	NA	therian expressed	therian expressed	therian expressed	ambiguous	ambiguous	ambiguous	therian expressed	ambiguous	FALSE
ENSMUSG00000035295	Wdr38	NA	NA	NA	NA	not analysed	not analysed	not analysed	not analysed	not analysed	not analysed	not analysed	not analysed	FALSE
ENSMUSG00000035296	Sgcg	NA	NA	NA	NA	not analysed	not analysed	not analysed	not analysed	not analysed	not analysed	not analysed	not analysed	FALSE
ENSMUSG00000035297	Cops4	NA	NA	NA	NA	ambiguous	ambiguous	ambiguous	ambiguous	ambiguous	ambiguous	ambiguous	ambiguous	FALSE
ENSMUSG00000035298	Klhl35	conserved	NA	NA	NA	ambiguous	ambiguous	ambiguous	Human specific	therian expressed	ambiguous	therian expressed	Mouse lost	FALSE
ENSMUSG00000035299	Mid1	NA	Human specific	NA	NA	therian expressed	therian expressed	ambiguous	Human lost	ambiguous	ambiguous	therian expressed	therian expressed	FALSE
ENSMUSG00000035305	Ror1	NA	diverse	NA	NA	ambiguous	low	ambiguous	low	ambiguous	low	low	ambiguous	FALSE
ENSMUSG00000035310	Lin54	NA	conserved	NA	NA	not analysed	not analysed	not analysed	not analysed	not analysed	not analysed	not analysed	not analysed	FALSE
ENSMUSG00000035311	Gnptab	NA	NA	NA	NA	ambiguous	ambiguous	ambiguous	ambiguous	ambiguous	therian expressed	ambiguous	ambiguous	FALSE
ENSMUSG00000035314	Gdpd5	not assigned	not assigned	NA	NA	ambiguous	therian expressed	therian expressed	therian expressed	therian expressed	ambiguous	therian expressed	ambiguous	FALSE
ENSMUSG00000035325	Sec31a	NA	NA	NA	NA	therian expressed	therian expressed	therian expressed	therian expressed	therian expressed	therian expressed	therian expressed	therian expressed	FALSE
ENSMUSG00000035329	Fbxo33	NA	NA	NA	NA	not analysed	not analysed	not analysed	not analysed	not analysed	not analysed	not analysed	not analysed	FALSE
ENSMUSG00000035342	Lzts2	NA	NA	NA	NA	not analysed	not analysed	not analysed	not analysed	not analysed	not analysed	not analysed	not analysed	FALSE
ENSMUSG00000035351	Nup37	NA	NA	NA	NA	therian expressed	ambiguous	therian expressed	ambiguous	ambiguous	ambiguous	ambiguous	ambiguous	FALSE
ENSMUSG00000035354	Uvrag	not assigned	NA	NA	NA	therian expressed	therian expressed	therian expressed	ambiguous	therian expressed	ambiguous	therian expressed	ambiguous	FALSE
ENSMUSG00000035355	Kcnh4	NA	NA	NA	NA	low	Mouse specific	low	ambiguous	ambiguous	low	ambiguous	low	FALSE
ENSMUSG00000035356	Nfkbiz	NA	NA	NA	NA	ambiguous	low	ambiguous	low	ambiguous	ambiguous	low	low	FALSE
ENSMUSG00000035357	Pdzrn3	NA	not assigned	NA	NA	ambiguous	low	ambiguous	ambiguous	ambiguous	low	low	low	FALSE
ENSMUSG00000035365	Parpbp	NA	conserved	NA	NA	Human specific	low	ambiguous	low	ambiguous	low	low	low	FALSE
ENSMUSG00000035367	Rmi1	NA	NA	NA	NA	not analysed	not analysed	not analysed	not analysed	not analysed	not analysed	not analysed	not analysed	FALSE
ENSMUSG00000035372	1810055G02Rik	NA	NA	NA	NA	not analysed	not analysed	not analysed	not analysed	not analysed	not analysed	not analysed	not analysed	FALSE
ENSMUSG00000035376	Hacd2	NA	NA	NA	NA	therian expressed	therian expressed	therian expressed	therian expressed	ambiguous	ambiguous	therian expressed	ambiguous	FALSE
ENSMUSG00000035378	Shq1	NA	NA	NA	NA	ambiguous	ambiguous	ambiguous	Marsupial expressed	ambiguous	ambiguous	ambiguous	ambiguous	FALSE
ENSMUSG00000035382	Pcsk7	NA	NA	NA	NA	ambiguous	ambiguous	therian expressed	ambiguous	therian expressed	ambiguous	therian expressed	ambiguous	FALSE
ENSMUSG00000035383	Pmch	NA	NA	NA	NA	not analysed	not analysed	not analysed	not analysed	not analysed	not analysed	not analysed	not analysed	FALSE
ENSMUSG00000035392	Dennd1a	not assigned	NA	NA	NA	therian expressed	ambiguous	ambiguous	ambiguous	therian expressed	therian expressed	ambiguous	ambiguous	FALSE
ENSMUSG00000035394	Cfap53	NA	NA	NA	NA	not analysed	not analysed	not analysed	not analysed	not analysed	not analysed	not analysed	not analysed	FALSE
ENSMUSG00000035399	Oser1	NA	NA	NA	NA	therian expressed	ambiguous	ambiguous	ambiguous	ambiguous	ambiguous	ambiguous	ambiguous	FALSE
ENSMUSG00000035401	Emsy	NA	NA	NA	NA	therian expressed	therian expressed	therian expressed	therian expressed	therian expressed	ambiguous	therian expressed	therian expressed	FALSE
ENSMUSG00000035403	Crb2	conserved	NA	NA	NA	not analysed	not analysed	not analysed	not analysed	not analysed	not analysed	not analysed	not analysed	FALSE
ENSMUSG00000035407	Kank4	NA	NA	NA	NA	not analysed	not analysed	not analysed	not analysed	not analysed	not analysed	not analysed	not analysed	FALSE
ENSMUSG00000035413	Tmem98	NA	NA	NA	NA	not analysed	not analysed	not analysed	not analysed	not analysed	not analysed	not analysed	not analysed	FALSE
ENSMUSG00000035420	Fam170a	NA	NA	NA	NA	low	low	low	low	low	low	low	low	TRUE
ENSMUSG00000035429	Ptprh	NA	NA	NA	NA	ambiguous	ambiguous	ambiguous	ambiguous	ambiguous	low	Marsupial expressed	ambiguous	FALSE
ENSMUSG00000035431	Sstr1	NA	NA	NA	NA	not analysed	not analysed	not analysed	not analysed	not analysed	not analysed	not analysed	not analysed	FALSE
ENSMUSG00000035437	Rabgap1	NA	NA	NA	NA	therian expressed	therian expressed	therian expressed	therian expressed	therian expressed	therian expressed	therian expressed	therian expressed	FALSE
ENSMUSG00000035439	Haus8	NA	NA	NA	NA	not analysed	not analysed	not analysed	not analysed	not analysed	not analysed	not analysed	not analysed	FALSE
ENSMUSG00000035441	Myo1d	not assigned	NA	NA	NA	not analysed	not analysed	not analysed	not analysed	not analysed	not analysed	not analysed	not analysed	FALSE
ENSMUSG00000035443	Thyn1	NA	NA	NA	NA	ambiguous	ambiguous	ambiguous	ambiguous	ambiguous	therian expressed	ambiguous	ambiguous	TRUE
ENSMUSG00000035455	Fignl1	NA	NA	NA	NA	not analysed	not analysed	not analysed	not analysed	not analysed	not analysed	not analysed	not analysed	FALSE
ENSMUSG00000035456	Prdm8	NA	conserved	NA	NA	ambiguous	ambiguous	therian expressed	therian expressed	therian expressed	ambiguous	low	therian expressed	TRUE
ENSMUSG00000035458	Tnni3	NA	NA	NA	NA	ambiguous	ambiguous	low	ambiguous	ambiguous	low	low	low	FALSE
ENSMUSG00000035459	Stab2	NA	NA	NA	NA	low	low	low	low	low	low	low	low	FALSE
ENSMUSG00000035469	Rcbtb1	NA	NA	NA	NA	ambiguous	ambiguous	ambiguous	ambiguous	ambiguous	ambiguous	ambiguous	ambiguous	FALSE
ENSMUSG00000035472	Slc25a21	NA	NA	NA	NA	low	low	low	low	low	low	low	low	FALSE
ENSMUSG00000035473	Galm	NA	NA	NA	NA	not analysed	not analysed	not analysed	not analysed	not analysed	not analysed	not analysed	not analysed	FALSE
ENSMUSG00000035476	Tab3	NA	NA	NA	NA	not analysed	not analysed	not analysed	not analysed	not analysed	not analysed	not analysed	not analysed	FALSE
ENSMUSG00000035478	Mbd3	NA	NA	NA	NA	therian expressed	therian expressed	therian expressed	therian expressed	therian expressed	ambiguous	therian expressed	ambiguous	TRUE
ENSMUSG00000035486	Plk5	NA	NA	NA	NA	not analysed	not analysed	not analysed	not analysed	not analysed	not analysed	not analysed	not analysed	FALSE
ENSMUSG00000035493	Tgfbi	NA	NA	NA	NA	ambiguous	ambiguous	ambiguous	ambiguous	ambiguous	ambiguous	low	low	FALSE
ENSMUSG00000035495	Tstd2	NA	NA	NA	NA	not analysed	not analysed	not analysed	not analysed	not analysed	not analysed	not analysed	not analysed	FALSE
ENSMUSG00000035498	Cdcp1	NA	NA	NA	NA	low	low	low	low	low	low	low	low	FALSE
ENSMUSG00000035504	Reep6	NA	NA	NA	NA	not analysed	not analysed	not analysed	not analysed	not analysed	not analysed	not analysed	not analysed	FALSE
ENSMUSG00000035505	Cox18	NA	NA	NA	NA	ambiguous	ambiguous	ambiguous	ambiguous	therian expressed	ambiguous	ambiguous	ambiguous	FALSE
ENSMUSG00000035506	Slc12a8	NA	NA	NA	NA	ambiguous	low	ambiguous	ambiguous	ambiguous	ambiguous	low	low	FALSE
ENSMUSG00000035513	Ntng2	NA	NA	NA	NA	not analysed	not analysed	not analysed	not analysed	not analysed	not analysed	not analysed	not analysed	FALSE
ENSMUSG00000035517	Tdrd7	NA	NA	NA	NA	not analysed	not analysed	not analysed	not analysed	not analysed	not analysed	not analysed	not analysed	FALSE
ENSMUSG00000035521	Gnptg	NA	NA	NA	NA	not analysed	not analysed	not analysed	not analysed	not analysed	not analysed	not analysed	not analysed	FALSE
ENSMUSG00000035528	Npffr2	NA	NA	NA	NA	low	low	low	low	low	low	low	low	FALSE
ENSMUSG00000035529	Prdm4	NA	NA	NA	NA	not analysed	not analysed	not analysed	not analysed	not analysed	not analysed	not analysed	not analysed	TRUE
ENSMUSG00000035539	Ccdc180	NA	NA	NA	NA	low	Marsupial expressed	ambiguous	Marsupial expressed	ambiguous	low	ambiguous	Marsupial expressed	FALSE
ENSMUSG00000035545	Leng8	NA	NA	NA	NA	therian expressed	ambiguous	therian expressed	ambiguous	ambiguous	therian expressed	ambiguous	ambiguous	FALSE
ENSMUSG00000035547	Capn5	NA	NA	NA	NA	not analysed	not analysed	not analysed	not analysed	not analysed	not analysed	not analysed	not analysed	FALSE
ENSMUSG00000035551	Igfbpl1	Mouse specific	not assigned	NA	NA	therian expressed	ambiguous	therian expressed	therian expressed	therian expressed	ambiguous	Human lost	ambiguous	FALSE
ENSMUSG00000035557	Krt17	NA	NA	NA	NA	not analysed	not analysed	not analysed	not analysed	not analysed	not analysed	not analysed	not analysed	FALSE
ENSMUSG00000035559	Mpv17l2	NA	NA	NA	NA	not analysed	not analysed	not analysed	not analysed	not analysed	not analysed	not analysed	not analysed	FALSE
ENSMUSG00000035561	Aldh1b1	NA	NA	NA	NA	not analysed	not analysed	not analysed	not analysed	not analysed	not analysed	not analysed	not analysed	FALSE
ENSMUSG00000035566	Pcdh17	conserved	not assigned	NA	NA	therian expressed	therian expressed	therian expressed	therian expressed	therian expressed	therian expressed	therian expressed	ambiguous	FALSE
ENSMUSG00000035569	Ankrd11	Opossum specific	not assigned	NA	ID	therian expressed	therian expressed	therian expressed	therian expressed	therian expressed	therian expressed	therian expressed	therian expressed	FALSE
ENSMUSG00000035572	Dcaf10	NA	NA	NA	NA	ambiguous	ambiguous	ambiguous	ambiguous	ambiguous	ambiguous	ambiguous	ambiguous	FALSE
ENSMUSG00000035575	Utp6	NA	NA	NA	NA	ambiguous	ambiguous	ambiguous	Mouse lost	therian expressed	ambiguous	ambiguous	ambiguous	FALSE
ENSMUSG00000035576	L3mbtl1	not assigned	NA	NA	NA	Mouse lost	ambiguous	Mouse lost	ambiguous	ambiguous	ambiguous	Mouse lost	ambiguous	TRUE
ENSMUSG00000035578	Iqcg	NA	NA	NA	NA	ambiguous	Mouse lost	Mouse lost	ambiguous	Mouse lost	ambiguous	Mouse lost	Mouse lost	FALSE
ENSMUSG00000035580	Kcnh8	NA	NA	NA	NA	Human specific	ambiguous	ambiguous	ambiguous	ambiguous	Human specific	therian expressed	ambiguous	FALSE
ENSMUSG00000035582	Gdpd4	NA	NA	NA	NA	low	low	low	low	low	low	low	low	FALSE
ENSMUSG00000035585	Tsen34	NA	not assigned	NA	NA	therian expressed	ambiguous	ambiguous	therian expressed	therian expressed	ambiguous	ambiguous	ambiguous	FALSE
ENSMUSG00000035594	Chrna5	NA	NA	NA	NA	not analysed	not analysed	not analysed	not analysed	not analysed	not analysed	not analysed	not analysed	FALSE
ENSMUSG00000035596	Mboat7	NA	NA	NA	NA	therian expressed	ambiguous	therian expressed	ambiguous	ambiguous	ambiguous	therian expressed	ambiguous	FALSE
ENSMUSG00000035597	Prpf39	NA	not assigned	NA	NA	therian expressed	therian expressed	therian expressed	therian expressed	therian expressed	therian expressed	therian expressed	therian expressed	FALSE
ENSMUSG00000035601	Trmt10b	NA	NA	NA	NA	not analysed	not analysed	not analysed	not analysed	not analysed	not analysed	not analysed	not analysed	FALSE
ENSMUSG00000035606	Ky	NA	NA	NA	NA	low	low	low	low	Marsupial expressed	low	low	low	FALSE
ENSMUSG00000035614	Togaram1	NA	NA	NA	NA	Mouse lost	therian expressed	ambiguous	ambiguous	ambiguous	Mouse lost	Mouse lost	Mouse lost	FALSE
ENSMUSG00000035615	Frmpd1	not assigned	NA	NA	NA	not analysed	not analysed	not analysed	not analysed	not analysed	not analysed	not analysed	not analysed	FALSE
ENSMUSG00000035620	Ric8b	NA	NA	NA	NA	not analysed	not analysed	not analysed	not analysed	not analysed	not analysed	not analysed	not analysed	FALSE
ENSMUSG00000035621	Midn	NA	NA	NA	NA	not analysed	not analysed	not analysed	not analysed	not analysed	not analysed	not analysed	not analysed	FALSE
ENSMUSG00000035623	Rsf1	NA	NA	NA	NA	therian expressed	therian expressed	therian expressed	therian expressed	therian expressed	therian expressed	therian expressed	therian expressed	FALSE
ENSMUSG00000035629	Rubcn	NA	NA	NA	NA	not analysed	not analysed	not analysed	not analysed	not analysed	not analysed	not analysed	not analysed	FALSE
ENSMUSG00000035632	Cnot3	NA	NA	NA	ID/AUTISM	therian expressed	ambiguous	therian expressed	ambiguous	ambiguous	ambiguous	ambiguous	ambiguous	FALSE
ENSMUSG00000035637	Grhpr	NA	NA	NA	NA	not analysed	not analysed	not analysed	not analysed	not analysed	not analysed	not analysed	not analysed	FALSE
ENSMUSG00000035638	Muc20	NA	NA	NA	NA	not analysed	not analysed	not analysed	not analysed	not analysed	not analysed	not analysed	not analysed	FALSE
ENSMUSG00000035640	Cbarp	NA	NA	NA	NA	not analysed	not analysed	not analysed	not analysed	not analysed	not analysed	not analysed	not analysed	FALSE
ENSMUSG00000035642	Aamdc	NA	NA	NA	NA	ambiguous	ambiguous	ambiguous	ambiguous	ambiguous	ambiguous	ambiguous	ambiguous	FALSE
ENSMUSG00000035649	Zcchc7	not assigned	NA	NA	NA	therian expressed	therian expressed	therian expressed	therian expressed	therian expressed	therian expressed	therian expressed	therian expressed	FALSE
ENSMUSG00000035653	Lrfn5	conserved	NA	NA	NA	ambiguous	therian expressed	therian expressed	therian expressed	therian expressed	ambiguous	therian expressed	ambiguous	FALSE
ENSMUSG00000035666	Gtf3c4	NA	NA	NA	NA	not analysed	not analysed	not analysed	not analysed	not analysed	not analysed	not analysed	not analysed	FALSE
ENSMUSG00000035671	Zswim4	NA	NA	NA	NA	not analysed	not analysed	not analysed	not analysed	not analysed	not analysed	not analysed	not analysed	FALSE
ENSMUSG00000035673	Sbno2	NA	NA	NA	NA	not analysed	not analysed	not analysed	not analysed	not analysed	not analysed	not analysed	not analysed	FALSE
ENSMUSG00000035674	Ndufa3	NA	NA	NA	NA	therian expressed	therian expressed	therian expressed	ambiguous	therian expressed	ambiguous	therian expressed	therian expressed	FALSE
ENSMUSG00000035678	Tnfsf9	NA	NA	NA	NA	ambiguous	low	low	low	low	ambiguous	low	ambiguous	FALSE
ENSMUSG00000035681	Kcnc2	NA	Human specific	NA	NA	low	ambiguous	ambiguous	ambiguous	ambiguous	ambiguous	ambiguous	ambiguous	FALSE
ENSMUSG00000035683	Melk	NA	conserved	NA	NA	therian expressed	low	ambiguous	low	low	ambiguous	low	low	FALSE
ENSMUSG00000035686	Thrsp	NA	NA	NA	NA	not analysed	not analysed	not analysed	not analysed	not analysed	not analysed	not analysed	not analysed	FALSE
ENSMUSG00000035694	Caps2	NA	NA	NA	NA	ambiguous	ambiguous	low	low	ambiguous	low	low	low	FALSE
ENSMUSG00000035696	Rnf38	not assigned	NA	NA	NA	ambiguous	ambiguous	therian expressed	therian expressed	ambiguous	ambiguous	therian expressed	ambiguous	FALSE
ENSMUSG00000035697	Arhgap45	NA	NA	NA	NA	low	low	low	low	low	low	low	low	FALSE
ENSMUSG00000035699	Slc51a	NA	NA	NA	NA	Human specific	low	ambiguous	ambiguous	ambiguous	ambiguous	low	low	FALSE
ENSMUSG00000035704	Alg8	not assigned	NA	NA	NA	not analysed	not analysed	not analysed	not analysed	not analysed	not analysed	not analysed	not analysed	FALSE
ENSMUSG00000035711	Dok3	NA	NA	NA	NA	low	ambiguous	ambiguous	low	ambiguous	low	low	low	FALSE
ENSMUSG00000035713	Usp35	NA	NA	NA	NA	not analysed	not analysed	not analysed	not analysed	not analysed	not analysed	not analysed	not analysed	FALSE
ENSMUSG00000035722	Abca7	NA	NA	NA	NA	ambiguous	ambiguous	ambiguous	ambiguous	therian expressed	ambiguous	ambiguous	ambiguous	FALSE
ENSMUSG00000035725	Prkx	NA	NA	NA	NA	ambiguous	therian expressed	ambiguous	therian expressed	therian expressed	ambiguous	therian expressed	ambiguous	FALSE
ENSMUSG00000035745	Grin3b	NA	NA	NA	NA	not analysed	not analysed	not analysed	not analysed	not analysed	not analysed	not analysed	not analysed	FALSE
ENSMUSG00000035757	Selenoo	NA	NA	NA	NA	not analysed	not analysed	not analysed	not analysed	not analysed	not analysed	not analysed	not analysed	FALSE
ENSMUSG00000035759	Bbs10	NA	NA	NA	NA	ambiguous	ambiguous	ambiguous	ambiguous	ambiguous	ambiguous	ambiguous	ambiguous	FALSE
ENSMUSG00000035762	Tmem161b	NA	NA	NA	NA	therian expressed	therian expressed	therian expressed	therian expressed	therian expressed	therian expressed	therian expressed	therian expressed	FALSE
ENSMUSG00000035764	Fbxo45	NA	NA	NA	NA	not analysed	not analysed	not analysed	not analysed	not analysed	not analysed	not analysed	not analysed	FALSE
ENSMUSG00000035765	Dym	NA	not assigned	NA	NA	not analysed	not analysed	not analysed	not analysed	not analysed	not analysed	not analysed	not analysed	FALSE
ENSMUSG00000035769	Xylb	NA	NA	NA	NA	low	ambiguous	ambiguous	low	ambiguous	ambiguous	low	ambiguous	FALSE
ENSMUSG00000035770	Dync1li2	NA	NA	NA	NA	therian expressed	therian expressed	therian expressed	therian expressed	therian expressed	therian expressed	therian expressed	therian expressed	FALSE
ENSMUSG00000035772	Mrps2	NA	NA	NA	NA	therian expressed	ambiguous	ambiguous	ambiguous	ambiguous	ambiguous	ambiguous	ambiguous	FALSE
ENSMUSG00000035775	Krt20	NA	NA	NA	NA	low	low	low	low	low	low	low	low	FALSE
ENSMUSG00000035776	Cd99l2	NA	NA	NA	NA	therian expressed	therian expressed	therian expressed	therian expressed	therian expressed	ambiguous	therian expressed	ambiguous	FALSE
ENSMUSG00000035781	R3hdm4	NA	NA	NA	NA	ambiguous	ambiguous	ambiguous	ambiguous	therian expressed	ambiguous	ambiguous	ambiguous	FALSE
ENSMUSG00000035790	Cep19	NA	NA	NA	NA	not analysed	not analysed	not analysed	not analysed	not analysed	not analysed	not analysed	not analysed	FALSE
ENSMUSG00000035798	Zdhhc17	NA	NA	NA	NA	therian expressed	therian expressed	therian expressed	therian expressed	therian expressed	therian expressed	therian expressed	therian expressed	FALSE
ENSMUSG00000035805	Mlc1	NA	NA	NA	NA	therian expressed	low	ambiguous	low	ambiguous	ambiguous	low	low	FALSE
ENSMUSG00000035818	Plekhs1	NA	NA	NA	NA	low	low	low	low	low	low	low	low	FALSE
ENSMUSG00000035824	Tk2	NA	NA	NA	NA	not analysed	not analysed	not analysed	not analysed	not analysed	not analysed	not analysed	not analysed	FALSE
ENSMUSG00000035828	Pim3	NA	NA	NA	NA	ambiguous	ambiguous	ambiguous	ambiguous	ambiguous	therian expressed	ambiguous	ambiguous	FALSE
ENSMUSG00000035829	Ppp1r26	NA	NA	NA	NA	not analysed	not analysed	not analysed	not analysed	not analysed	not analysed	not analysed	not analysed	FALSE
ENSMUSG00000035831	Krt25	NA	NA	NA	NA	low	low	low	ambiguous	low	low	low	low	FALSE
ENSMUSG00000035834	Polr3g	NA	NA	NA	NA	low	low	low	low	low	ambiguous	ambiguous	low	FALSE
ENSMUSG00000035835	Plppr3	NA	conserved	NA	NA	therian expressed	therian expressed	ambiguous	therian expressed	ambiguous	ambiguous	therian expressed	ambiguous	FALSE
ENSMUSG00000035840	Lysmd3	NA	NA	NA	NA	therian expressed	ambiguous	therian expressed	ambiguous	ambiguous	ambiguous	ambiguous	ambiguous	FALSE
ENSMUSG00000035842	Ddx11	NA	not assigned	NA	NA	ambiguous	low	ambiguous	ambiguous	ambiguous	ambiguous	ambiguous	ambiguous	FALSE
ENSMUSG00000035852	Misp	NA	NA	NA	NA	low	low	low	low	low	low	low	low	FALSE
ENSMUSG00000035860	Cdhr3	NA	NA	NA	NA	Human specific	low	Human specific	low	ambiguous	low	low	low	FALSE
ENSMUSG00000035861	Tmprss11b	NA	NA	NA	NA	low	low	low	low	low	low	low	low	FALSE
ENSMUSG00000035863	Palm	NA	NA	NA	NA	Eutherian expressed	ambiguous	ambiguous	ambiguous	ambiguous	ambiguous	ambiguous	ambiguous	FALSE
ENSMUSG00000035864	Syt1	conserved	Mouse specific	NA	NA	therian expressed	therian expressed	therian expressed	therian expressed	therian expressed	therian expressed	therian expressed	therian expressed	FALSE
ENSMUSG00000035873	Pawr	Mouse specific	NA	NA	NA	Mouse lost	ambiguous	Human specific	Human specific	ambiguous	ambiguous	ambiguous	ambiguous	FALSE
ENSMUSG00000035877	Zhx3	NA	NA	NA	NA	not analysed	not analysed	not analysed	not analysed	not analysed	not analysed	not analysed	not analysed	TRUE
ENSMUSG00000035878	Hykk	NA	NA	NA	NA	ambiguous	ambiguous	ambiguous	low	ambiguous	ambiguous	ambiguous	low	FALSE
ENSMUSG00000035890	Rnf126	NA	NA	NA	NA	therian expressed	therian expressed	therian expressed	therian expressed	therian expressed	ambiguous	ambiguous	ambiguous	FALSE
ENSMUSG00000035891	Cerk	NA	NA	NA	NA	ambiguous	ambiguous	therian expressed	ambiguous	therian expressed	ambiguous	ambiguous	Mouse lost	FALSE
ENSMUSG00000035898	Uba6	NA	NA	NA	NA	therian expressed	therian expressed	therian expressed	therian expressed	therian expressed	Mouse lost	therian expressed	ambiguous	FALSE
ENSMUSG00000035900	Gramd4	NA	NA	NA	NA	ambiguous	therian expressed	therian expressed	therian expressed	therian expressed	ambiguous	therian expressed	ambiguous	FALSE
ENSMUSG00000035901	Dennd5a	NA	NA	NA	NA	therian expressed	ambiguous	therian expressed	ambiguous	therian expressed	therian expressed	therian expressed	therian expressed	FALSE
ENSMUSG00000035910	Dcdc2a	NA	NA	NA	NA	not analysed	not analysed	not analysed	not analysed	not analysed	not analysed	not analysed	not analysed	FALSE
ENSMUSG00000035914	Cd276	NA	NA	NA	NA	not analysed	not analysed	not analysed	not analysed	not analysed	not analysed	not analysed	not analysed	FALSE
ENSMUSG00000035916	Ptprq	NA	NA	NA	NA	low	low	low	low	low	low	low	low	FALSE
ENSMUSG00000035919	Bbs9	NA	NA	NA	NA	not analysed	not analysed	not analysed	not analysed	not analysed	not analysed	not analysed	not analysed	FALSE
ENSMUSG00000035923	Myf6	NA	NA	NA	NA	low	low	low	low	low	low	low	low	TRUE
ENSMUSG00000035933	Cog5	not assigned	Mouse specific	NA	NA	therian expressed	ambiguous	therian expressed	ambiguous	therian expressed	ambiguous	ambiguous	ambiguous	FALSE
ENSMUSG00000035934	Pknox2	not assigned	NA	NA	NA	not analysed	not analysed	not analysed	not analysed	not analysed	not analysed	not analysed	not analysed	TRUE
ENSMUSG00000035936	Aldh5a1	NA	NA	NA	NA	ambiguous	ambiguous	ambiguous	ambiguous	ambiguous	ambiguous	ambiguous	ambiguous	FALSE
ENSMUSG00000035941	Ibtk	NA	NA	NA	NA	ambiguous	therian expressed	therian expressed	ambiguous	therian expressed	therian expressed	therian expressed	ambiguous	FALSE
ENSMUSG00000035944	Ttc38	NA	NA	NA	NA	ambiguous	low	low	low	ambiguous	ambiguous	low	ambiguous	FALSE
ENSMUSG00000035946	Gsx2	NA	NA	NA	NA	not analysed	not analysed	not analysed	not analysed	not analysed	not analysed	not analysed	not analysed	TRUE
ENSMUSG00000035948	Acss3	NA	NA	NA	NA	ambiguous	ambiguous	low	low	low	low	low	ambiguous	FALSE
ENSMUSG00000035949	Fbxw2	NA	NA	NA	NA	therian expressed	therian expressed	therian expressed	therian expressed	therian expressed	therian expressed	therian expressed	therian expressed	FALSE
ENSMUSG00000035953	Tmem55b	NA	NA	NA	NA	not analysed	not analysed	not analysed	not analysed	not analysed	not analysed	not analysed	not analysed	FALSE
ENSMUSG00000035954	Dock4	Mouse specific	Mouse specific	NA	NA	therian expressed	therian expressed	therian expressed	therian expressed	therian expressed	therian expressed	therian expressed	therian expressed	FALSE
ENSMUSG00000035958	Tdp2	NA	NA	NA	NA	ambiguous	ambiguous	therian expressed	ambiguous	therian expressed	ambiguous	ambiguous	ambiguous	FALSE
ENSMUSG00000035960	Apex1	NA	not assigned	NA	NA	therian expressed	therian expressed	therian expressed	therian expressed	therian expressed	ambiguous	therian expressed	therian expressed	FALSE
ENSMUSG00000035963	Odf3l2	NA	NA	NA	NA	low	ambiguous	Marsupial expressed	ambiguous	ambiguous	ambiguous	ambiguous	low	FALSE
ENSMUSG00000035964	Tmem59l	conserved	not assigned	NA	NA	therian expressed	therian expressed	therian expressed	therian expressed	therian expressed	therian expressed	therian expressed	ambiguous	FALSE
ENSMUSG00000035969	Rusc2	NA	NA	NA	NA	ambiguous	therian expressed	ambiguous	therian expressed	therian expressed	therian expressed	therian expressed	ambiguous	FALSE
ENSMUSG00000035984	Nme5	NA	NA	NA	NA	not analysed	not analysed	not analysed	not analysed	not analysed	not analysed	not analysed	not analysed	FALSE
ENSMUSG00000035992	Fnip1	NA	NA	NA	NA	therian expressed	ambiguous	therian expressed	ambiguous	therian expressed	therian expressed	ambiguous	ambiguous	FALSE
ENSMUSG00000036002	Fam214b	NA	NA	NA	NA	therian expressed	therian expressed	therian expressed	therian expressed	therian expressed	therian expressed	ambiguous	ambiguous	FALSE
ENSMUSG00000036006	Ripor2	Opossum specific	NA	NA	NA	ambiguous	ambiguous	Eutherian expressed	Eutherian expressed	Eutherian expressed	low	Eutherian expressed	ambiguous	FALSE
ENSMUSG00000036009	Mettl25	NA	NA	NA	NA	not analysed	not analysed	not analysed	not analysed	not analysed	not analysed	not analysed	not analysed	FALSE
ENSMUSG00000036013	Fam122c	NA	NA	NA	NA	Mouse lost	ambiguous	ambiguous	ambiguous	Mouse lost	ambiguous	ambiguous	ambiguous	FALSE
ENSMUSG00000036019	Tmtc2	NA	not assigned	NA	NA	therian expressed	therian expressed	therian expressed	ambiguous	therian expressed	therian expressed	therian expressed	ambiguous	FALSE
ENSMUSG00000036022	Fam122b	NA	NA	NA	NA	ambiguous	ambiguous	ambiguous	ambiguous	ambiguous	ambiguous	ambiguous	ambiguous	FALSE
ENSMUSG00000036023	Parp2	NA	NA	NA	NA	not analysed	not analysed	not analysed	not analysed	not analysed	not analysed	not analysed	not analysed	FALSE
ENSMUSG00000036026	Tmem63b	NA	NA	NA	NA	therian expressed	therian expressed	therian expressed	therian expressed	therian expressed	therian expressed	therian expressed	therian expressed	FALSE
ENSMUSG00000036030	Prtg	NA	not assigned	NA	NA	ambiguous	low	ambiguous	low	low	ambiguous	low	ambiguous	FALSE
ENSMUSG00000036040	Adamtsl2	NA	NA	NA	NA	low	low	ambiguous	low	low	low	low	ambiguous	FALSE
ENSMUSG00000036046	5031439G07Rik	NA	NA	NA	NA	ambiguous	therian expressed	therian expressed	therian expressed	therian expressed	therian expressed	ambiguous	ambiguous	FALSE
ENSMUSG00000036052	Dnajb5	NA	NA	NA	NA	ambiguous	ambiguous	ambiguous	therian expressed	therian expressed	ambiguous	therian expressed	ambiguous	FALSE
ENSMUSG00000036053	Fmnl2	not assigned	NA	NA	NA	ambiguous	therian expressed	therian expressed	therian expressed	ambiguous	Mouse lost	therian expressed	ambiguous	FALSE
ENSMUSG00000036054	Sugp2	NA	NA	NA	NA	therian expressed	therian expressed	therian expressed	therian expressed	therian expressed	therian expressed	therian expressed	therian expressed	FALSE
ENSMUSG00000036057	Ptpn23	NA	NA	NA	NA	ambiguous	ambiguous	ambiguous	therian expressed	ambiguous	ambiguous	ambiguous	ambiguous	FALSE
ENSMUSG00000036061	Smug1	NA	NA	NA	NA	ambiguous	ambiguous	ambiguous	ambiguous	ambiguous	ambiguous	ambiguous	ambiguous	FALSE
ENSMUSG00000036062	Phf24	NA	NA	NA	NA	not analysed	not analysed	not analysed	not analysed	not analysed	not analysed	not analysed	not analysed	FALSE
ENSMUSG00000036067	Slc2a6	NA	NA	NA	NA	ambiguous	Mouse lost	therian expressed	Human specific	ambiguous	ambiguous	Mouse lost	ambiguous	FALSE
ENSMUSG00000036073	Galt	NA	NA	NA	NA	not analysed	not analysed	not analysed	not analysed	not analysed	not analysed	not analysed	not analysed	FALSE
ENSMUSG00000036078	Sigmar1	NA	NA	NA	NA	therian expressed	ambiguous	ambiguous	ambiguous	therian expressed	ambiguous	ambiguous	ambiguous	FALSE
ENSMUSG00000036086	Zranb3	not assigned	conserved	NA	NA	ambiguous	low	ambiguous	ambiguous	ambiguous	ambiguous	ambiguous	low	FALSE
ENSMUSG00000036087	Slain2	not assigned	NA	NA	NA	therian expressed	therian expressed	therian expressed	ambiguous	therian expressed	ambiguous	ambiguous	ambiguous	FALSE
ENSMUSG00000036091	Hyal3	NA	NA	NA	NA	not analysed	not analysed	not analysed	not analysed	not analysed	not analysed	not analysed	not analysed	FALSE
ENSMUSG00000036095	Dgkb	not assigned	not assigned	NA	NA	not analysed	not analysed	not analysed	not analysed	not analysed	not analysed	not analysed	not analysed	FALSE
ENSMUSG00000036097	Slf2	NA	NA	NA	NA	therian expressed	therian expressed	therian expressed	therian expressed	therian expressed	therian expressed	therian expressed	therian expressed	FALSE
ENSMUSG00000036099	Vezt	NA	NA	NA	NA	therian expressed	therian expressed	therian expressed	therian expressed	therian expressed	therian expressed	therian expressed	therian expressed	FALSE
ENSMUSG00000036103	Colec12	NA	NA	NA	NA	ambiguous	ambiguous	Human specific	ambiguous	Human specific	ambiguous	Human specific	Human specific	FALSE
ENSMUSG00000036104	Rab3gap1	NA	NA	NA	NA	therian expressed	therian expressed	therian expressed	therian expressed	therian expressed	therian expressed	therian expressed	therian expressed	FALSE
ENSMUSG00000036109	Mbnl3	NA	Opossum specific	NA	NA	ambiguous	low	ambiguous	ambiguous	Marsupial expressed	low	Marsupial expressed	low	FALSE
ENSMUSG00000036112	Metap2	NA	NA	NA	NA	therian expressed	therian expressed	therian expressed	therian expressed	therian expressed	ambiguous	therian expressed	therian expressed	FALSE
ENSMUSG00000036114	Rpp25l	NA	NA	NA	NA	not analysed	not analysed	not analysed	not analysed	not analysed	not analysed	not analysed	not analysed	FALSE
ENSMUSG00000036120	Rfxank	NA	NA	NA	NA	ambiguous	ambiguous	ambiguous	low	ambiguous	ambiguous	ambiguous	low	TRUE
ENSMUSG00000036123	Slc9a3	NA	NA	NA	NA	not analysed	not analysed	not analysed	not analysed	not analysed	not analysed	not analysed	not analysed	FALSE
ENSMUSG00000036131	Frmd7	NA	NA	NA	NA	not analysed	not analysed	not analysed	not analysed	not analysed	not analysed	not analysed	not analysed	FALSE
ENSMUSG00000036136	Fam110c	NA	NA	NA	NA	low	low	low	low	low	low	low	low	FALSE
ENSMUSG00000036144	Meox2	NA	NA	NA	NA	not analysed	not analysed	not analysed	not analysed	not analysed	not analysed	not analysed	not analysed	TRUE
ENSMUSG00000036151	Tm6sf2	NA	NA	NA	NA	low	low	low	low	ambiguous	low	low	low	FALSE
ENSMUSG00000036155	Mgat5	not assigned	Opossum specific	NA	NA	therian expressed	therian expressed	ambiguous	therian expressed	therian expressed	therian expressed	therian expressed	therian expressed	FALSE
ENSMUSG00000036158	Prickle1	diverse	not assigned	NA	NA	not analysed	not analysed	not analysed	not analysed	not analysed	not analysed	not analysed	not analysed	FALSE
ENSMUSG00000036160	Surf6	NA	NA	NA	NA	not analysed	not analysed	not analysed	not analysed	not analysed	not analysed	not analysed	not analysed	FALSE
ENSMUSG00000036168	Ccdc38	NA	NA	NA	NA	Human lost	Human lost	ambiguous	Human lost	Human lost	ambiguous	Human lost	ambiguous	FALSE
ENSMUSG00000036169	Sostdc1	NA	NA	NA	NA	not analysed	not analysed	not analysed	not analysed	not analysed	not analysed	not analysed	not analysed	FALSE
ENSMUSG00000036180	Gatad2a	NA	not assigned	NA	NA	therian expressed	ambiguous	ambiguous	ambiguous	ambiguous	ambiguous	low	ambiguous	FALSE
ENSMUSG00000036186	Fam69b	NA	NA	NA	NA	therian expressed	ambiguous	therian expressed	ambiguous	therian expressed	ambiguous	therian expressed	ambiguous	FALSE
ENSMUSG00000036188	Ankmy2	NA	NA	NA	NA	therian expressed	ambiguous	ambiguous	ambiguous	ambiguous	ambiguous	ambiguous	ambiguous	FALSE
ENSMUSG00000036192	Rorb	conserved	not assigned	NA	NA	therian expressed	ambiguous	ambiguous	ambiguous	ambiguous	ambiguous	therian expressed	ambiguous	TRUE
ENSMUSG00000036196	Slc26a8	NA	NA	NA	NA	not analysed	not analysed	not analysed	not analysed	not analysed	not analysed	not analysed	not analysed	FALSE
ENSMUSG00000036197	Gxylt1	NA	NA	NA	NA	ambiguous	ambiguous	ambiguous	ambiguous	ambiguous	ambiguous	ambiguous	ambiguous	FALSE
ENSMUSG00000036198	Arhgap36	NA	NA	NA	NA	not analysed	not analysed	not analysed	not analysed	not analysed	not analysed	not analysed	not analysed	FALSE
ENSMUSG00000036199	Ndufa13	NA	NA	NA	NA	therian expressed	therian expressed	therian expressed	therian expressed	therian expressed	therian expressed	therian expressed	therian expressed	FALSE
ENSMUSG00000036202	Rif1	NA	Opossum specific	NA	NA	therian expressed	therian expressed	therian expressed	therian expressed	therian expressed	therian expressed	therian expressed	therian expressed	FALSE
ENSMUSG00000036206	Sh3bp4	not assigned	NA	NA	NA	ambiguous	ambiguous	ambiguous	ambiguous	ambiguous	ambiguous	low	Mouse lost	FALSE
ENSMUSG00000036208	Nepro	NA	NA	NA	NA	ambiguous	ambiguous	ambiguous	ambiguous	ambiguous	Mouse lost	ambiguous	ambiguous	FALSE
ENSMUSG00000036216	Leap2	NA	NA	NA	NA	Human specific	Human specific	Human specific	Human specific	Human specific	ambiguous	Human specific	low	FALSE
ENSMUSG00000036223	Ska1	NA	conserved	NA	NA	not analysed	not analysed	not analysed	not analysed	not analysed	not analysed	not analysed	not analysed	FALSE
ENSMUSG00000036225	Kctd1	not assigned	not assigned	NA	NA	ambiguous	therian expressed	therian expressed	ambiguous	therian expressed	ambiguous	therian expressed	ambiguous	FALSE
ENSMUSG00000036231	Agr3	NA	NA	NA	NA	Marsupial expressed	low	ambiguous	ambiguous	low	ambiguous	ambiguous	ambiguous	FALSE
ENSMUSG00000036241	Ube2r2	conserved	NA	NA	NA	therian expressed	ambiguous	ambiguous	therian expressed	ambiguous	ambiguous	ambiguous	ambiguous	FALSE
ENSMUSG00000036242	3632451O06Rik	NA	diverse	NA	NA	therian expressed	therian expressed	therian expressed	therian expressed	therian expressed	ambiguous	Mouse lost	ambiguous	FALSE
ENSMUSG00000036246	Gmip	NA	NA	NA	NA	ambiguous	ambiguous	ambiguous	ambiguous	Human lost	ambiguous	Mouse specific	ambiguous	FALSE
ENSMUSG00000036249	Rbm43	NA	NA	NA	NA	not analysed	not analysed	not analysed	not analysed	not analysed	not analysed	not analysed	not analysed	FALSE
ENSMUSG00000036251	Trpm8	NA	NA	NA	NA	not analysed	not analysed	not analysed	not analysed	not analysed	not analysed	not analysed	not analysed	FALSE
ENSMUSG00000036256	Igfbp7	NA	NA	NA	NA	ambiguous	ambiguous	ambiguous	ambiguous	ambiguous	ambiguous	ambiguous	ambiguous	FALSE
ENSMUSG00000036257	Pnpla8	NA	NA	NA	NA	therian expressed	therian expressed	therian expressed	therian expressed	therian expressed	therian expressed	therian expressed	ambiguous	FALSE
ENSMUSG00000036264	Fstl4	not assigned	not assigned	NA	NA	low	low	ambiguous	ambiguous	therian expressed	ambiguous	ambiguous	ambiguous	FALSE
ENSMUSG00000036270	Edc4	NA	NA	NA	NA	not analysed	not analysed	not analysed	not analysed	not analysed	not analysed	not analysed	not analysed	FALSE
ENSMUSG00000036273	Lrrk2	NA	NA	NA	NA	ambiguous	low	low	ambiguous	ambiguous	Human specific	ambiguous	low	FALSE
ENSMUSG00000036275	9530068E07Rik	NA	NA	NA	NA	therian expressed	therian expressed	therian expressed	therian expressed	therian expressed	therian expressed	therian expressed	therian expressed	FALSE
ENSMUSG00000036281	Snapc4	NA	NA	NA	NA	ambiguous	ambiguous	ambiguous	ambiguous	ambiguous	ambiguous	ambiguous	ambiguous	TRUE
ENSMUSG00000036282	Naa30	NA	NA	NA	NA	ambiguous	ambiguous	ambiguous	ambiguous	therian expressed	ambiguous	ambiguous	ambiguous	FALSE
ENSMUSG00000036285	Noa1	NA	NA	NA	NA	ambiguous	ambiguous	ambiguous	ambiguous	ambiguous	ambiguous	ambiguous	ambiguous	FALSE
ENSMUSG00000036291	Ap5m1	NA	NA	NA	NA	ambiguous	ambiguous	therian expressed	ambiguous	ambiguous	ambiguous	ambiguous	ambiguous	FALSE
ENSMUSG00000036292	Gramd1c	NA	NA	NA	NA	ambiguous	ambiguous	low	low	low	ambiguous	Human specific	low	FALSE
ENSMUSG00000036295	Lrrn3	not assigned	NA	NA	NA	therian expressed	therian expressed	therian expressed	therian expressed	therian expressed	ambiguous	therian expressed	therian expressed	FALSE
ENSMUSG00000036298	Slc2a13	NA	not assigned	NA	NA	ambiguous	ambiguous	therian expressed	ambiguous	therian expressed	ambiguous	low	ambiguous	FALSE
ENSMUSG00000036299	BC031181	NA	NA	NA	NA	therian expressed	therian expressed	therian expressed	therian expressed	therian expressed	therian expressed	therian expressed	therian expressed	FALSE
ENSMUSG00000036304	Zdhhc23	NA	NA	NA	NA	not analysed	not analysed	not analysed	not analysed	not analysed	not analysed	not analysed	not analysed	FALSE
ENSMUSG00000036306	Lzts1	not assigned	NA	NA	NA	not analysed	not analysed	not analysed	not analysed	not analysed	not analysed	not analysed	not analysed	FALSE
ENSMUSG00000036315	Znrd1	NA	NA	NA	NA	not analysed	not analysed	not analysed	not analysed	not analysed	not analysed	not analysed	not analysed	FALSE
ENSMUSG00000036323	Srp72	NA	NA	NA	NA	therian expressed	therian expressed	therian expressed	therian expressed	therian expressed	therian expressed	therian expressed	therian expressed	FALSE
ENSMUSG00000036327	Qsox2	NA	NA	NA	NA	therian expressed	ambiguous	therian expressed	ambiguous	therian expressed	ambiguous	ambiguous	therian expressed	FALSE
ENSMUSG00000036330	Slc18a1	NA	NA	NA	NA	low	low	low	low	low	low	low	low	FALSE
ENSMUSG00000036333	Kidins220	not assigned	NA	NA	NA	therian expressed	therian expressed	therian expressed	therian expressed	therian expressed	therian expressed	therian expressed	therian expressed	FALSE
ENSMUSG00000036334	Igsf10	NA	NA	NA	NA	not analysed	not analysed	not analysed	not analysed	not analysed	not analysed	not analysed	not analysed	FALSE
ENSMUSG00000036339	Tmem260	NA	NA	NA	NA	therian expressed	therian expressed	therian expressed	therian expressed	therian expressed	therian expressed	therian expressed	therian expressed	FALSE
ENSMUSG00000036352	Ubac1	NA	NA	NA	NA	not analysed	not analysed	not analysed	not analysed	not analysed	not analysed	not analysed	not analysed	FALSE
ENSMUSG00000036353	P2ry12	NA	NA	NA	NA	low	low	low	low	low	low	low	low	FALSE
ENSMUSG00000036356	Csgalnact1	NA	NA	NA	NA	not analysed	not analysed	not analysed	not analysed	not analysed	not analysed	not analysed	not analysed	FALSE
ENSMUSG00000036357	Gpr101	NA	NA	NA	NA	not analysed	not analysed	not analysed	not analysed	not analysed	not analysed	not analysed	not analysed	FALSE
ENSMUSG00000036362	P2ry13	NA	NA	NA	NA	low	low	low	low	low	low	low	low	FALSE
ENSMUSG00000036368	Rmdn2	NA	NA	NA	NA	not analysed	not analysed	not analysed	not analysed	not analysed	not analysed	not analysed	not analysed	FALSE
ENSMUSG00000036371	Serbp1	not assigned	not assigned	NA	NA	therian expressed	therian expressed	therian expressed	therian expressed	therian expressed	therian expressed	therian expressed	therian expressed	FALSE
ENSMUSG00000036372	Tmem258	NA	conserved	NA	NA	therian expressed	therian expressed	therian expressed	therian expressed	therian expressed	therian expressed	therian expressed	therian expressed	FALSE
ENSMUSG00000036376	Abt1	NA	NA	NA	NA	not analysed	not analysed	not analysed	not analysed	not analysed	not analysed	not analysed	not analysed	FALSE
ENSMUSG00000036377	C530008M17Rik	not assigned	not assigned	NA	NA	therian expressed	therian expressed	therian expressed	therian expressed	therian expressed	ambiguous	therian expressed	therian expressed	FALSE
ENSMUSG00000036381	P2ry14	NA	NA	NA	NA	Mouse specific	Mouse specific	Mouse specific	Mouse specific	Mouse specific	Mouse specific	Mouse specific	ambiguous	FALSE
ENSMUSG00000036390	Gadd45a	NA	NA	NA	NA	not analysed	not analysed	not analysed	not analysed	not analysed	not analysed	not analysed	not analysed	FALSE
ENSMUSG00000036391	Sec24a	NA	NA	NA	NA	ambiguous	Mouse specific	ambiguous	ambiguous	ambiguous	ambiguous	ambiguous	ambiguous	FALSE
ENSMUSG00000036402	Gng12	NA	not assigned	NA	NA	therian expressed	ambiguous	ambiguous	ambiguous	ambiguous	therian expressed	ambiguous	ambiguous	FALSE
ENSMUSG00000036403	Cep135	NA	NA	NA	NA	not analysed	not analysed	not analysed	not analysed	not analysed	not analysed	not analysed	not analysed	FALSE
ENSMUSG00000036411	9530077C05Rik	NA	NA	NA	NA	ambiguous	ambiguous	ambiguous	ambiguous	ambiguous	Marsupial expressed	ambiguous	ambiguous	FALSE
ENSMUSG00000036412	Arsi	NA	NA	NA	NA	low	low	low	low	low	low	low	low	FALSE
ENSMUSG00000036430	Tbcc	NA	NA	NA	NA	not analysed	not analysed	not analysed	not analysed	not analysed	not analysed	not analysed	not analysed	FALSE
ENSMUSG00000036432	Siah2	NA	NA	NA	NA	ambiguous	ambiguous	ambiguous	ambiguous	ambiguous	Eutherian expressed	ambiguous	ambiguous	FALSE
ENSMUSG00000036435	Exoc1	NA	NA	NA	NA	therian expressed	therian expressed	therian expressed	therian expressed	therian expressed	therian expressed	therian expressed	therian expressed	FALSE
ENSMUSG00000036437	Npy1r	NA	NA	NA	NA	ambiguous	ambiguous	ambiguous	ambiguous	ambiguous	ambiguous	ambiguous	low	FALSE
ENSMUSG00000036442	Thap11	NA	NA	NA	NA	not analysed	not analysed	not analysed	not analysed	not analysed	not analysed	not analysed	not analysed	TRUE
ENSMUSG00000036446	Lum	NA	NA	NA	NA	Mouse lost	ambiguous	ambiguous	ambiguous	ambiguous	ambiguous	ambiguous	ambiguous	FALSE
ENSMUSG00000036450	Hif1an	NA	NA	NA	NA	therian expressed	ambiguous	therian expressed	therian expressed	therian expressed	ambiguous	therian expressed	ambiguous	FALSE
ENSMUSG00000036452	Arhgap26	not assigned	Mouse specific	NA	NA	ambiguous	ambiguous	therian expressed	ambiguous	therian expressed	ambiguous	ambiguous	ambiguous	FALSE
ENSMUSG00000036459	Wtip	NA	NA	NA	NA	ambiguous	ambiguous	ambiguous	ambiguous	ambiguous	ambiguous	ambiguous	ambiguous	FALSE
ENSMUSG00000036461	Elf1	NA	NA	NA	NA	ambiguous	low	low	low	ambiguous	ambiguous	low	low	TRUE
ENSMUSG00000036466	Megf11	NA	conserved	NA	NA	ambiguous	ambiguous	therian expressed	ambiguous	therian expressed	ambiguous	Human specific	Human specific	FALSE
ENSMUSG00000036473	Tbc1d24	NA	NA	NA	NA	ambiguous	Human lost	ambiguous	Human lost	Mouse specific	Mouse specific	Mouse specific	ambiguous	FALSE
ENSMUSG00000036499	Eea1	NA	NA	NA	NA	therian expressed	therian expressed	therian expressed	ambiguous	therian expressed	ambiguous	therian expressed	therian expressed	FALSE
ENSMUSG00000036501	Fam13b	NA	NA	NA	NA	therian expressed	therian expressed	therian expressed	therian expressed	therian expressed	ambiguous	therian expressed	ambiguous	FALSE
ENSMUSG00000036502	Tmem255a	NA	NA	NA	NA	not analysed	not analysed	not analysed	not analysed	not analysed	not analysed	not analysed	not analysed	FALSE
ENSMUSG00000036503	Rnf13	NA	NA	NA	NA	therian expressed	therian expressed	therian expressed	therian expressed	therian expressed	therian expressed	therian expressed	therian expressed	FALSE
ENSMUSG00000036504	Phpt1	NA	NA	NA	NA	therian expressed	therian expressed	therian expressed	therian expressed	ambiguous	Eutherian expressed	therian expressed	therian expressed	FALSE
ENSMUSG00000036510	Cdh8	not assigned	conserved	NA	NA	ambiguous	therian expressed	therian expressed	therian expressed	ambiguous	ambiguous	therian expressed	ambiguous	FALSE
ENSMUSG00000036513	Commd2	NA	NA	NA	NA	therian expressed	therian expressed	therian expressed	therian expressed	therian expressed	ambiguous	therian expressed	ambiguous	FALSE
ENSMUSG00000036523	Greb1	NA	NA	NA	NA	Eutherian expressed	ambiguous	ambiguous	ambiguous	ambiguous	ambiguous	ambiguous	ambiguous	FALSE
ENSMUSG00000036526	Card11	NA	NA	NA	NA	low	low	low	low	low	low	low	low	FALSE
ENSMUSG00000036528	Ppfibp2	NA	NA	NA	NA	ambiguous	ambiguous	ambiguous	ambiguous	Marsupial expressed	ambiguous	low	low	FALSE
ENSMUSG00000036529	Sbf1	NA	NA	NA	NA	ambiguous	ambiguous	ambiguous	Eutherian expressed	Eutherian expressed	therian expressed	ambiguous	ambiguous	FALSE
ENSMUSG00000036533	Cdc42ep3	NA	NA	NA	NA	not analysed	not analysed	not analysed	not analysed	not analysed	not analysed	not analysed	not analysed	FALSE
ENSMUSG00000036534	Slc38a7	NA	NA	NA	NA	not analysed	not analysed	not analysed	not analysed	not analysed	not analysed	not analysed	not analysed	FALSE
ENSMUSG00000036545	Adamts2	NA	NA	NA	NA	ambiguous	ambiguous	ambiguous	ambiguous	therian expressed	ambiguous	low	low	FALSE
ENSMUSG00000036550	Cnot1	not assigned	NA	NA	NA	therian expressed	therian expressed	therian expressed	ambiguous	therian expressed	therian expressed	therian expressed	therian expressed	FALSE
ENSMUSG00000036552	Ermard	NA	NA	NA	NA	therian expressed	Human lost	ambiguous	ambiguous	ambiguous	therian expressed	ambiguous	Human lost	FALSE
ENSMUSG00000036553	Sh3tc1	NA	NA	NA	NA	low	low	low	low	low	low	low	low	FALSE
ENSMUSG00000036555	Iqce	NA	NA	NA	NA	therian expressed	therian expressed	ambiguous	therian expressed	therian expressed	ambiguous	therian expressed	ambiguous	FALSE
ENSMUSG00000036560	Lgi4	NA	NA	NA	NA	not analysed	not analysed	not analysed	not analysed	not analysed	not analysed	not analysed	not analysed	FALSE
ENSMUSG00000036561	Ppp6r2	NA	NA	NA	NA	therian expressed	therian expressed	therian expressed	therian expressed	therian expressed	therian expressed	therian expressed	therian expressed	FALSE
ENSMUSG00000036564	Ndrg4	NA	conserved	NA	NA	ambiguous	therian expressed	therian expressed	therian expressed	therian expressed	therian expressed	therian expressed	therian expressed	FALSE
ENSMUSG00000036565	Ttyh3	NA	NA	NA	NA	therian expressed	therian expressed	therian expressed	therian expressed	therian expressed	ambiguous	therian expressed	therian expressed	FALSE
ENSMUSG00000036568	Bicral	NA	NA	NA	NA	not analysed	not analysed	not analysed	not analysed	not analysed	not analysed	not analysed	not analysed	FALSE
ENSMUSG00000036570	Fxyd1	NA	NA	NA	NA	ambiguous	ambiguous	ambiguous	ambiguous	ambiguous	ambiguous	ambiguous	ambiguous	FALSE
ENSMUSG00000036572	Upf3b	NA	NA	NA	ID	therian expressed	therian expressed	therian expressed	therian expressed	therian expressed	therian expressed	therian expressed	therian expressed	FALSE
ENSMUSG00000036578	Fxyd7	NA	NA	NA	NA	not analysed	not analysed	not analysed	not analysed	not analysed	not analysed	not analysed	not analysed	FALSE
ENSMUSG00000036580	Spg20	NA	NA	NA	NA	ambiguous	ambiguous	ambiguous	ambiguous	Human specific	therian expressed	ambiguous	ambiguous	FALSE
ENSMUSG00000036585	Fgf1	NA	not assigned	NA	NA	not analysed	not analysed	not analysed	not analysed	not analysed	not analysed	not analysed	not analysed	FALSE
ENSMUSG00000036586	Grifin	NA	NA	NA	NA	low	low	low	low	low	low	low	low	FALSE
ENSMUSG00000036587	Fut7	NA	NA	NA	NA	low	low	low	low	low	low	low	low	FALSE
ENSMUSG00000036591	Arhgap21	conserved	NA	NA	NA	therian expressed	therian expressed	therian expressed	therian expressed	therian expressed	therian expressed	therian expressed	ambiguous	FALSE
ENSMUSG00000036596	Cpz	NA	NA	NA	NA	low	low	low	low	low	low	low	low	FALSE
ENSMUSG00000036598	Ccdc113	NA	NA	NA	NA	low	low	ambiguous	ambiguous	Human specific	low	low	low	FALSE
ENSMUSG00000036599	Chst12	NA	NA	NA	NA	not analysed	not analysed	not analysed	not analysed	not analysed	not analysed	not analysed	not analysed	FALSE
ENSMUSG00000036602	Alx1	NA	NA	NA	NA	not analysed	not analysed	not analysed	not analysed	not analysed	not analysed	not analysed	not analysed	TRUE
ENSMUSG00000036606	Plxnb2	NA	NA	NA	NA	therian expressed	therian expressed	therian expressed	therian expressed	therian expressed	ambiguous	therian expressed	therian expressed	FALSE
ENSMUSG00000036611	Eepd1	NA	NA	NA	NA	ambiguous	low	low	low	ambiguous	ambiguous	ambiguous	low	FALSE
ENSMUSG00000036613	Tssc1	NA	NA	NA	NA	not analysed	not analysed	not analysed	not analysed	not analysed	not analysed	not analysed	not analysed	FALSE
ENSMUSG00000036615	Rfxap	NA	NA	NA	NA	not analysed	not analysed	not analysed	not analysed	not analysed	not analysed	not analysed	not analysed	FALSE
ENSMUSG00000036617	Etl4	not assigned	Mouse specific	NA	NA	Human specific	low	ambiguous	Marsupial expressed	ambiguous	low	Marsupial expressed	low	FALSE
ENSMUSG00000036620	Mgat4b	NA	NA	NA	NA	ambiguous	ambiguous	therian expressed	ambiguous	therian expressed	ambiguous	ambiguous	ambiguous	FALSE
ENSMUSG00000036622	Atp13a2	not assigned	NA	NA	NA	therian expressed	therian expressed	therian expressed	therian expressed	therian expressed	ambiguous	therian expressed	ambiguous	FALSE
ENSMUSG00000036632	Alg5	NA	NA	NA	NA	therian expressed	therian expressed	therian expressed	therian expressed	therian expressed	therian expressed	therian expressed	therian expressed	FALSE
ENSMUSG00000036634	Mag	NA	NA	NA	NA	low	low	ambiguous	low	Mouse specific	therian expressed	low	low	FALSE
ENSMUSG00000036636	Clcn7	NA	NA	NA	NA	therian expressed	therian expressed	therian expressed	therian expressed	therian expressed	therian expressed	therian expressed	ambiguous	FALSE
ENSMUSG00000036639	Nudt1	NA	NA	NA	NA	not analysed	not analysed	not analysed	not analysed	not analysed	not analysed	not analysed	not analysed	FALSE
ENSMUSG00000036641	Ccdc148	NA	NA	NA	NA	Mouse specific	low	low	ambiguous	ambiguous	ambiguous	ambiguous	ambiguous	FALSE
ENSMUSG00000036644	Tbc1d9b	NA	NA	NA	NA	therian expressed	therian expressed	therian expressed	ambiguous	therian expressed	therian expressed	ambiguous	ambiguous	FALSE
ENSMUSG00000036646	Man1b1	NA	NA	NA	NA	therian expressed	therian expressed	therian expressed	therian expressed	therian expressed	ambiguous	therian expressed	therian expressed	FALSE
ENSMUSG00000036655	Colec11	NA	NA	NA	NA	low	low	low	low	low	low	low	low	FALSE
ENSMUSG00000036672	Cenpt	NA	NA	NA	NA	not analysed	not analysed	not analysed	not analysed	not analysed	not analysed	not analysed	not analysed	TRUE
ENSMUSG00000036676	Tmtc3	NA	NA	NA	NA	therian expressed	therian expressed	therian expressed	therian expressed	therian expressed	ambiguous	therian expressed	ambiguous	FALSE
ENSMUSG00000036686	Cc2d1a	NA	NA	NA	NA	therian expressed	therian expressed	ambiguous	therian expressed	therian expressed	Mouse lost	therian expressed	ambiguous	TRUE
ENSMUSG00000036693	Nop14	NA	NA	NA	NA	ambiguous	ambiguous	therian expressed	ambiguous	therian expressed	ambiguous	ambiguous	ambiguous	FALSE
ENSMUSG00000036698	Ago2	NA	NA	NA	NA	therian expressed	therian expressed	therian expressed	therian expressed	therian expressed	ambiguous	ambiguous	ambiguous	FALSE
ENSMUSG00000036707	Cab39	NA	NA	NA	NA	therian expressed	therian expressed	therian expressed	therian expressed	therian expressed	ambiguous	therian expressed	therian expressed	FALSE
ENSMUSG00000036712	Cyld	NA	NA	NA	NA	therian expressed	therian expressed	therian expressed	therian expressed	therian expressed	ambiguous	therian expressed	ambiguous	FALSE
ENSMUSG00000036718	Micall2	NA	NA	NA	NA	not analysed	not analysed	not analysed	not analysed	not analysed	not analysed	not analysed	not analysed	FALSE
ENSMUSG00000036731	Cysrt1	NA	NA	NA	NA	low	low	low	low	low	low	low	low	FALSE
ENSMUSG00000036733	Rbm42	NA	NA	NA	NA	Mouse lost	Mouse lost	Mouse lost	Mouse lost	ambiguous	ambiguous	Mouse lost	ambiguous	FALSE
ENSMUSG00000036737	Oxsr1	NA	NA	NA	NA	not analysed	not analysed	not analysed	not analysed	not analysed	not analysed	not analysed	not analysed	FALSE
ENSMUSG00000036743	Psma8	NA	NA	NA	NA	low	low	low	low	low	low	low	low	FALSE
ENSMUSG00000036745	Ttll7	NA	NA	NA	NA	ambiguous	therian expressed	therian expressed	therian expressed	therian expressed	therian expressed	therian expressed	ambiguous	FALSE
ENSMUSG00000036748	Cuedc2	NA	NA	NA	NA	therian expressed	therian expressed	therian expressed	therian expressed	therian expressed	therian expressed	therian expressed	therian expressed	FALSE
ENSMUSG00000036751	Cox6b1	NA	NA	NA	NA	therian expressed	therian expressed	therian expressed	therian expressed	therian expressed	therian expressed	therian expressed	therian expressed	FALSE
ENSMUSG00000036752	Tubb4b	NA	NA	NA	NA	therian expressed	therian expressed	therian expressed	therian expressed	therian expressed	therian expressed	therian expressed	therian expressed	FALSE
ENSMUSG00000036760	Kcnk9	NA	NA	NA	NA	not analysed	not analysed	not analysed	not analysed	not analysed	not analysed	not analysed	not analysed	FALSE
ENSMUSG00000036764	Dnajc12	NA	NA	NA	NA	ambiguous	Mouse lost	ambiguous	ambiguous	ambiguous	ambiguous	ambiguous	ambiguous	FALSE
ENSMUSG00000036766	Dner	conserved	conserved	NA	NA	therian expressed	therian expressed	therian expressed	therian expressed	therian expressed	therian expressed	therian expressed	therian expressed	FALSE
ENSMUSG00000036768	Kif15	NA	conserved	NA	NA	therian expressed	ambiguous	ambiguous	ambiguous	ambiguous	ambiguous	low	ambiguous	FALSE
ENSMUSG00000036769	Wdr44	NA	NA	NA	NA	ambiguous	ambiguous	therian expressed	therian expressed	therian expressed	ambiguous	ambiguous	therian expressed	FALSE
ENSMUSG00000036770	Stpg3	NA	NA	NA	NA	low	low	low	low	low	low	low	low	FALSE
ENSMUSG00000036775	Decr2	NA	NA	NA	NA	ambiguous	ambiguous	ambiguous	ambiguous	ambiguous	ambiguous	ambiguous	ambiguous	FALSE
ENSMUSG00000036777	Anln	NA	not assigned	NA	NA	therian expressed	low	ambiguous	low	low	therian expressed	low	low	FALSE
ENSMUSG00000036779	Papd5	NA	NA	NA	NA	ambiguous	ambiguous	ambiguous	ambiguous	ambiguous	ambiguous	ambiguous	ambiguous	FALSE
ENSMUSG00000036781	Rps27l	NA	NA	NA	NA	therian expressed	therian expressed	therian expressed	therian expressed	therian expressed	ambiguous	therian expressed	therian expressed	FALSE
ENSMUSG00000036792	Mbd5	NA	NA	NA	ID	ambiguous	ambiguous	therian expressed	ambiguous	ambiguous	ambiguous	ambiguous	ambiguous	FALSE
ENSMUSG00000036800	Fam135b	NA	not assigned	NA	NA	not analysed	not analysed	not analysed	not analysed	not analysed	not analysed	not analysed	not analysed	FALSE
ENSMUSG00000036805	Noxa1	NA	NA	NA	NA	ambiguous	low	ambiguous	Human specific	Human specific	low	low	Human specific	FALSE
ENSMUSG00000036815	Dpp10	NA	Human specific	NA	NA	ambiguous	therian expressed	therian expressed	therian expressed	therian expressed	ambiguous	therian expressed	ambiguous	FALSE
ENSMUSG00000036816	Atoh7	NA	NA	NA	NA	not analysed	not analysed	not analysed	not analysed	not analysed	not analysed	not analysed	not analysed	TRUE
ENSMUSG00000036817	Sun1	NA	NA	NA	NA	therian expressed	therian expressed	therian expressed	therian expressed	therian expressed	therian expressed	therian expressed	therian expressed	FALSE
ENSMUSG00000036819	Jmjd4	NA	NA	NA	NA	not analysed	not analysed	not analysed	not analysed	not analysed	not analysed	not analysed	not analysed	FALSE
ENSMUSG00000036822	Topors	NA	NA	NA	NA	therian expressed	therian expressed	therian expressed	therian expressed	therian expressed	therian expressed	ambiguous	ambiguous	FALSE
ENSMUSG00000036825	Ssx2ip	NA	NA	NA	NA	ambiguous	ambiguous	Mouse lost	Marsupial expressed	Mouse lost	Marsupial expressed	ambiguous	Marsupial expressed	FALSE
ENSMUSG00000036826	Igflr1	NA	NA	NA	NA	ambiguous	low	low	low	Marsupial expressed	ambiguous	low	low	FALSE
ENSMUSG00000036832	Lpar3	NA	NA	NA	NA	not analysed	not analysed	not analysed	not analysed	not analysed	not analysed	not analysed	not analysed	FALSE
ENSMUSG00000036833	Pnpla7	NA	NA	NA	NA	ambiguous	low	low	low	ambiguous	ambiguous	low	low	FALSE
ENSMUSG00000036834	Plch1	Opossum specific	NA	NA	NA	therian expressed	Marsupial expressed	ambiguous	ambiguous	ambiguous	low	ambiguous	low	FALSE
ENSMUSG00000036845	Lin37	NA	NA	NA	NA	not analysed	not analysed	not analysed	not analysed	not analysed	not analysed	not analysed	not analysed	FALSE
ENSMUSG00000036850	Mrpl41	NA	NA	NA	ID	therian expressed	therian expressed	therian expressed	therian expressed	therian expressed	ambiguous	therian expressed	therian expressed	FALSE
ENSMUSG00000036853	Mcoln3	NA	NA	NA	NA	low	low	low	low	low	low	low	low	FALSE
ENSMUSG00000036854	Hspb6	NA	NA	NA	NA	not analysed	not analysed	not analysed	not analysed	not analysed	not analysed	not analysed	not analysed	FALSE
ENSMUSG00000036855	Gjd4	NA	NA	NA	NA	low	low	low	low	low	low	low	low	FALSE
ENSMUSG00000036856	Wnt4	NA	NA	NA	NA	ambiguous	ambiguous	Mouse specific	ambiguous	ambiguous	ambiguous	low	ambiguous	FALSE
ENSMUSG00000036860	Mrpl55	NA	NA	NA	NA	therian expressed	therian expressed	therian expressed	therian expressed	therian expressed	ambiguous	therian expressed	therian expressed	FALSE
ENSMUSG00000036862	Dchs1	NA	NA	NA	NA	therian expressed	therian expressed	therian expressed	therian expressed	therian expressed	ambiguous	therian expressed	ambiguous	FALSE
ENSMUSG00000036863	Syde2	NA	NA	NA	NA	ambiguous	ambiguous	ambiguous	ambiguous	low	ambiguous	ambiguous	low	FALSE
ENSMUSG00000036867	Smad6	NA	NA	NA	NA	not analysed	not analysed	not analysed	not analysed	not analysed	not analysed	not analysed	not analysed	TRUE
ENSMUSG00000036872	Abcc12	NA	NA	NA	NA	low	low	low	low	low	low	low	low	FALSE
ENSMUSG00000036873	2410004B18Rik	NA	NA	NA	NA	therian expressed	ambiguous	therian expressed	ambiguous	ambiguous	ambiguous	ambiguous	therian expressed	FALSE
ENSMUSG00000036875	Dna2	NA	conserved	NA	NA	therian expressed	ambiguous	therian expressed	ambiguous	ambiguous	ambiguous	ambiguous	ambiguous	FALSE
ENSMUSG00000036879	Phkb	not assigned	NA	NA	NA	therian expressed	ambiguous	therian expressed	ambiguous	ambiguous	therian expressed	ambiguous	ambiguous	FALSE
ENSMUSG00000036880	Acaa2	NA	NA	NA	NA	ambiguous	low	ambiguous	low	ambiguous	low	low	ambiguous	FALSE
ENSMUSG00000036882	Arhgap33	NA	NA	NA	NA	not analysed	not analysed	not analysed	not analysed	not analysed	not analysed	not analysed	not analysed	FALSE
ENSMUSG00000036885	Arhgef26	NA	NA	NA	NA	Eutherian expressed	Eutherian expressed	Human specific	ambiguous	Eutherian expressed	ambiguous	ambiguous	ambiguous	FALSE
ENSMUSG00000036887	C1qa	NA	NA	NA	NA	ambiguous	low	low	low	low	ambiguous	low	low	FALSE
ENSMUSG00000036890	Gtdc1	NA	not assigned	NA	NA	ambiguous	ambiguous	ambiguous	ambiguous	ambiguous	ambiguous	ambiguous	ambiguous	FALSE
ENSMUSG00000036892	Prodh2	NA	NA	NA	NA	low	low	low	low	low	low	low	low	FALSE
ENSMUSG00000036893	Ehmt1	not assigned	not assigned	NA	ID	therian expressed	therian expressed	therian expressed	therian expressed	therian expressed	therian expressed	therian expressed	therian expressed	FALSE
ENSMUSG00000036894	Rap2b	NA	NA	NA	NA	not analysed	not analysed	not analysed	not analysed	not analysed	not analysed	not analysed	not analysed	FALSE
ENSMUSG00000036896	C1qc	NA	NA	NA	NA	ambiguous	ambiguous	ambiguous	ambiguous	ambiguous	low	low	low	FALSE
ENSMUSG00000036902	Neto2	not assigned	Opossum specific	NA	NA	therian expressed	therian expressed	therian expressed	therian expressed	therian expressed	ambiguous	therian expressed	therian expressed	FALSE
ENSMUSG00000036904	Fzd8	NA	NA	NA	NA	not analysed	not analysed	not analysed	not analysed	not analysed	not analysed	not analysed	not analysed	FALSE
ENSMUSG00000036905	C1qb	NA	NA	NA	NA	ambiguous	ambiguous	ambiguous	ambiguous	low	ambiguous	ambiguous	low	FALSE
ENSMUSG00000036907	C1ql2	NA	NA	NA	NA	not analysed	not analysed	not analysed	not analysed	not analysed	not analysed	not analysed	not analysed	FALSE
ENSMUSG00000036908	Unc93b1	NA	NA	NA	NA	ambiguous	low	low	low	low	ambiguous	low	low	FALSE
ENSMUSG00000036912	Piwil4	NA	NA	NA	NA	low	ambiguous	low	low	low	low	low	low	FALSE
ENSMUSG00000036913	Trim67	NA	not assigned	NA	NA	ambiguous	ambiguous	ambiguous	ambiguous	therian expressed	Human specific	ambiguous	ambiguous	FALSE
ENSMUSG00000036915	Kirrel2	conserved	NA	NA	NA	therian expressed	ambiguous	ambiguous	ambiguous	ambiguous	Marsupial expressed	ambiguous	low	FALSE
ENSMUSG00000036918	Ttc7	NA	NA	NA	NA	ambiguous	ambiguous	low	ambiguous	low	Human specific	ambiguous	low	FALSE
ENSMUSG00000036923	Stox1	NA	NA	NA	NA	ambiguous	low	low	low	low	ambiguous	Human specific	low	FALSE
ENSMUSG00000036928	Stag3	NA	NA	NA	NA	not analysed	not analysed	not analysed	not analysed	not analysed	not analysed	not analysed	not analysed	FALSE
ENSMUSG00000036931	Nfkbid	NA	NA	NA	NA	ambiguous	ambiguous	ambiguous	low	ambiguous	ambiguous	ambiguous	low	FALSE
ENSMUSG00000036932	Aifm1	NA	NA	NA	NA	ambiguous	ambiguous	ambiguous	ambiguous	therian expressed	ambiguous	ambiguous	ambiguous	FALSE
ENSMUSG00000036934	4921524J17Rik	NA	NA	NA	NA	not analysed	not analysed	not analysed	not analysed	not analysed	not analysed	not analysed	not analysed	FALSE
ENSMUSG00000036940	Kdm1a	not assigned	not assigned	NA	NA	therian expressed	therian expressed	therian expressed	therian expressed	therian expressed	ambiguous	therian expressed	therian expressed	FALSE
ENSMUSG00000036943	Rab8b	not assigned	NA	NA	NA	ambiguous	ambiguous	ambiguous	ambiguous	ambiguous	ambiguous	ambiguous	ambiguous	FALSE
ENSMUSG00000036944	Tmem71	NA	NA	NA	NA	not analysed	not analysed	not analysed	not analysed	not analysed	not analysed	not analysed	not analysed	FALSE
ENSMUSG00000036948	BC037034	NA	NA	NA	NA	ambiguous	ambiguous	ambiguous	ambiguous	therian expressed	ambiguous	ambiguous	ambiguous	FALSE
ENSMUSG00000036949	Slc39a12	NA	NA	NA	NA	not analysed	not analysed	not analysed	not analysed	not analysed	not analysed	not analysed	not analysed	FALSE
ENSMUSG00000036955	Kif1bp	NA	NA	NA	NA	therian expressed	therian expressed	therian expressed	therian expressed	therian expressed	therian expressed	therian expressed	ambiguous	FALSE
ENSMUSG00000036957	Lrfn3	NA	NA	NA	NA	not analysed	not analysed	not analysed	not analysed	not analysed	not analysed	not analysed	not analysed	FALSE
ENSMUSG00000036959	Bcorl1	NA	NA	PA-PXA	NA	not analysed	not analysed	not analysed	not analysed	not analysed	not analysed	not analysed	not analysed	FALSE
ENSMUSG00000036961	Wnt8b	NA	NA	NA	NA	not analysed	not analysed	not analysed	not analysed	not analysed	not analysed	not analysed	not analysed	FALSE
ENSMUSG00000036962	Cfap221	NA	NA	NA	NA	not analysed	not analysed	not analysed	not analysed	not analysed	not analysed	not analysed	not analysed	FALSE
ENSMUSG00000036968	Cnpy4	NA	NA	NA	NA	not analysed	not analysed	not analysed	not analysed	not analysed	not analysed	not analysed	not analysed	FALSE
ENSMUSG00000036972	Zic4	not assigned	not assigned	NA	CBLM	therian expressed	ambiguous	therian expressed	ambiguous	therian expressed	ambiguous	ambiguous	therian expressed	TRUE
ENSMUSG00000036977	Anapc10	NA	NA	NA	NA	therian expressed	therian expressed	ambiguous	ambiguous	ambiguous	ambiguous	ambiguous	ambiguous	FALSE
ENSMUSG00000036980	Taf6	NA	NA	NA	AUTISM	therian expressed	therian expressed	therian expressed	therian expressed	therian expressed	ambiguous	therian expressed	therian expressed	FALSE
ENSMUSG00000036983	Tfb1m	NA	NA	NA	NA	not analysed	not analysed	not analysed	not analysed	not analysed	not analysed	not analysed	not analysed	TRUE
ENSMUSG00000036985	Zdhhc9	NA	NA	NA	NA	ambiguous	ambiguous	ambiguous	ambiguous	ambiguous	ambiguous	ambiguous	ambiguous	FALSE
ENSMUSG00000036986	Pml	NA	NA	NA	NA	ambiguous	ambiguous	ambiguous	Marsupial expressed	ambiguous	ambiguous	ambiguous	Marsupial expressed	FALSE
ENSMUSG00000036989	Trim3	NA	NA	NA	NA	therian expressed	therian expressed	therian expressed	therian expressed	therian expressed	ambiguous	therian expressed	therian expressed	FALSE
ENSMUSG00000036990	Otud4	NA	NA	NA	NA	therian expressed	ambiguous	therian expressed	ambiguous	therian expressed	therian expressed	therian expressed	ambiguous	FALSE
ENSMUSG00000037005	Xpnpep2	NA	NA	NA	NA	low	ambiguous	low	low	ambiguous	ambiguous	low	low	FALSE
ENSMUSG00000037007	Zfp113	NA	NA	NA	NA	therian expressed	therian expressed	therian expressed	therian expressed	therian expressed	ambiguous	therian expressed	therian expressed	TRUE
ENSMUSG00000037010	Apln	NA	NA	NA	NA	not analysed	not analysed	not analysed	not analysed	not analysed	not analysed	not analysed	not analysed	FALSE
ENSMUSG00000037012	Hk1	not assigned	not assigned	NA	ID	ambiguous	therian expressed	therian expressed	ambiguous	therian expressed	ambiguous	therian expressed	ambiguous	FALSE
ENSMUSG00000037013	Ss18	NA	NA	NA	NA	therian expressed	ambiguous	therian expressed	ambiguous	ambiguous	ambiguous	ambiguous	ambiguous	FALSE
ENSMUSG00000037016	Frem2	NA	Mouse specific	NA	NA	ambiguous	ambiguous	low	low	low	low	low	low	FALSE
ENSMUSG00000037020	Wdr62	NA	conserved	NA	NA	ambiguous	ambiguous	ambiguous	low	ambiguous	Marsupial expressed	ambiguous	low	FALSE
ENSMUSG00000037022	Mmaa	NA	NA	NA	NA	not analysed	not analysed	not analysed	not analysed	not analysed	not analysed	not analysed	not analysed	FALSE
ENSMUSG00000037031	Tspan15	NA	NA	NA	NA	ambiguous	ambiguous	therian expressed	ambiguous	ambiguous	therian expressed	ambiguous	ambiguous	FALSE
ENSMUSG00000037032	Apbb1	not assigned	NA	NA	NA	therian expressed	therian expressed	therian expressed	therian expressed	therian expressed	therian expressed	therian expressed	therian expressed	FALSE
ENSMUSG00000037035	Inhbb	NA	NA	NA	NA	not analysed	not analysed	not analysed	not analysed	not analysed	not analysed	not analysed	not analysed	FALSE
ENSMUSG00000037049	Smpd1	NA	NA	NA	NA	ambiguous	ambiguous	ambiguous	ambiguous	therian expressed	therian expressed	ambiguous	ambiguous	FALSE
ENSMUSG00000037053	Azgp1	NA	NA	NA	NA	not analysed	not analysed	not analysed	not analysed	not analysed	not analysed	not analysed	not analysed	FALSE
ENSMUSG00000037058	Paip2	NA	NA	NA	NA	therian expressed	therian expressed	therian expressed	therian expressed	therian expressed	ambiguous	therian expressed	therian expressed	FALSE
ENSMUSG00000037060	Cavin3	NA	NA	NA	NA	not analysed	not analysed	not analysed	not analysed	not analysed	not analysed	not analysed	not analysed	FALSE
ENSMUSG00000037062	Sh3glb1	NA	NA	NA	NA	therian expressed	therian expressed	therian expressed	therian expressed	therian expressed	therian expressed	therian expressed	therian expressed	FALSE
ENSMUSG00000037072	Selenof	NA	NA	NA	NA	therian expressed	therian expressed	therian expressed	therian expressed	therian expressed	therian expressed	therian expressed	therian expressed	FALSE
ENSMUSG00000037075	Rnf139	NA	NA	NA	NA	ambiguous	ambiguous	ambiguous	ambiguous	ambiguous	ambiguous	ambiguous	ambiguous	FALSE
ENSMUSG00000037089	Slc35b2	NA	NA	NA	NA	not analysed	not analysed	not analysed	not analysed	not analysed	not analysed	not analysed	not analysed	FALSE
ENSMUSG00000037095	Lrg1	NA	NA	NA	NA	low	low	ambiguous	low	ambiguous	ambiguous	low	low	FALSE
ENSMUSG00000037098	Rab11fip3	NA	NA	NA	NA	ambiguous	ambiguous	therian expressed	ambiguous	therian expressed	ambiguous	ambiguous	ambiguous	FALSE
ENSMUSG00000037101	Ttc29	NA	NA	NA	NA	not analysed	not analysed	not analysed	not analysed	not analysed	not analysed	not analysed	not analysed	FALSE
ENSMUSG00000037104	Socs5	NA	NA	NA	NA	not analysed	not analysed	not analysed	not analysed	not analysed	not analysed	not analysed	not analysed	FALSE
ENSMUSG00000037106	Fer1l6	NA	NA	NA	NA	low	low	low	low	low	low	low	low	FALSE
ENSMUSG00000037110	Ralgapa2	NA	not assigned	NA	NA	therian expressed	therian expressed	therian expressed	therian expressed	therian expressed	ambiguous	therian expressed	ambiguous	FALSE
ENSMUSG00000037111	Setd7	NA	Mouse specific	NA	NA	ambiguous	ambiguous	therian expressed	ambiguous	ambiguous	therian expressed	ambiguous	ambiguous	FALSE
ENSMUSG00000037112	Sik2	diverse	NA	NA	NA	not analysed	not analysed	not analysed	not analysed	not analysed	not analysed	not analysed	not analysed	FALSE
ENSMUSG00000037119	Fam91a1	NA	NA	NA	NA	ambiguous	ambiguous	ambiguous	ambiguous	ambiguous	ambiguous	ambiguous	ambiguous	FALSE
ENSMUSG00000037124	Trim58	NA	NA	NA	NA	Human specific	ambiguous	Human specific	Human specific	ambiguous	ambiguous	Human specific	ambiguous	FALSE
ENSMUSG00000037126	Psd	NA	NA	NA	NA	ambiguous	therian expressed	therian expressed	therian expressed	therian expressed	ambiguous	therian expressed	ambiguous	FALSE
ENSMUSG00000037134	Prmt9	NA	NA	NA	NA	therian expressed	therian expressed	therian expressed	therian expressed	therian expressed	ambiguous	therian expressed	ambiguous	FALSE
ENSMUSG00000037139	Myom3	NA	NA	NA	NA	low	low	low	low	low	low	low	low	FALSE
ENSMUSG00000037143	Cfap61	NA	NA	NA	NA	ambiguous	low	low	low	low	low	low	low	FALSE
ENSMUSG00000037148	Arhgap10	NA	Mouse specific	NA	NA	ambiguous	ambiguous	Human lost	ambiguous	ambiguous	ambiguous	low	low	FALSE
ENSMUSG00000037149	Ddx1	NA	NA	NA	NA	therian expressed	therian expressed	therian expressed	therian expressed	therian expressed	therian expressed	therian expressed	therian expressed	FALSE
ENSMUSG00000037151	Lrrc20	NA	NA	NA	NA	not analysed	not analysed	not analysed	not analysed	not analysed	not analysed	not analysed	not analysed	FALSE
ENSMUSG00000037152	Ndufc1	NA	NA	NA	NA	therian expressed	therian expressed	therian expressed	therian expressed	therian expressed	therian expressed	therian expressed	therian expressed	FALSE
ENSMUSG00000037159	Wee2	NA	NA	NA	NA	low	low	low	low	low	low	low	low	FALSE
ENSMUSG00000037161	Mgarp	NA	NA	NA	NA	not analysed	not analysed	not analysed	not analysed	not analysed	not analysed	not analysed	not analysed	FALSE
ENSMUSG00000037166	Ppp1r14a	NA	NA	NA	NA	low	ambiguous	low	low	low	therian expressed	low	low	FALSE
ENSMUSG00000037171	Nodal	NA	NA	NA	NA	low	low	low	low	low	low	low	low	FALSE
ENSMUSG00000037172	E330009J07Rik	NA	not assigned	NA	NA	ambiguous	ambiguous	therian expressed	ambiguous	ambiguous	ambiguous	ambiguous	ambiguous	FALSE
ENSMUSG00000037174	Elf2	NA	NA	NA	NA	ambiguous	ambiguous	ambiguous	ambiguous	ambiguous	ambiguous	ambiguous	Human specific	TRUE
ENSMUSG00000037188	Grhl3	NA	NA	NA	NA	low	low	low	low	low	low	low	low	TRUE
ENSMUSG00000037196	Pacrg	NA	NA	NA	NA	not analysed	not analysed	not analysed	not analysed	not analysed	not analysed	not analysed	not analysed	FALSE
ENSMUSG00000037197	Rbm17	NA	NA	NA	NA	therian expressed	therian expressed	therian expressed	therian expressed	therian expressed	therian expressed	therian expressed	ambiguous	FALSE
ENSMUSG00000037202	Prf1	NA	NA	NA	NA	low	low	low	low	low	low	low	low	FALSE
ENSMUSG00000037206	Islr	NA	NA	NA	NA	ambiguous	low	ambiguous	low	low	ambiguous	low	low	FALSE
ENSMUSG00000037210	Fam193a	NA	NA	NA	NA	therian expressed	ambiguous	therian expressed	therian expressed	therian expressed	ambiguous	therian expressed	ambiguous	FALSE
ENSMUSG00000037211	Spry1	not assigned	NA	NA	NA	therian expressed	ambiguous	Human specific	low	ambiguous	ambiguous	low	ambiguous	FALSE
ENSMUSG00000037214	Thap1	NA	NA	NA	NA	not analysed	not analysed	not analysed	not analysed	not analysed	not analysed	not analysed	not analysed	TRUE
ENSMUSG00000037216	Lipt1	NA	NA	NA	NA	not analysed	not analysed	not analysed	not analysed	not analysed	not analysed	not analysed	not analysed	FALSE
ENSMUSG00000037217	Syn1	NA	NA	NA	NA	not analysed	not analysed	not analysed	not analysed	not analysed	not analysed	not analysed	not analysed	FALSE
ENSMUSG00000037224	Zfyve28	NA	not assigned	NA	NA	ambiguous	ambiguous	therian expressed	ambiguous	therian expressed	ambiguous	low	ambiguous	FALSE
ENSMUSG00000037225	Fgf2	NA	NA	PA-PXA	NA	Human specific	low	low	low	low	Human specific	low	low	FALSE
ENSMUSG00000037235	Mxd4	NA	NA	NA	NA	not analysed	not analysed	not analysed	not analysed	not analysed	not analysed	not analysed	not analysed	TRUE
ENSMUSG00000037242	Clic4	not assigned	conserved	NA	NA	ambiguous	ambiguous	ambiguous	ambiguous	ambiguous	ambiguous	ambiguous	ambiguous	FALSE
ENSMUSG00000037243	Zfp692	NA	NA	NA	NA	therian expressed	therian expressed	therian expressed	therian expressed	therian expressed	therian expressed	therian expressed	ambiguous	TRUE
ENSMUSG00000037251	Pomk	NA	NA	NA	NA	not analysed	not analysed	not analysed	not analysed	not analysed	not analysed	not analysed	not analysed	FALSE
ENSMUSG00000037253	Mex3c	NA	NA	NA	NA	ambiguous	ambiguous	ambiguous	ambiguous	ambiguous	ambiguous	ambiguous	ambiguous	FALSE
ENSMUSG00000037254	Itih2	NA	NA	NA	NA	not analysed	not analysed	not analysed	not analysed	not analysed	not analysed	not analysed	not analysed	FALSE
ENSMUSG00000037257	Aagab	NA	NA	NA	NA	ambiguous	ambiguous	ambiguous	ambiguous	therian expressed	ambiguous	ambiguous	ambiguous	FALSE
ENSMUSG00000037259	Dzank1	NA	Human specific	NA	NA	ambiguous	therian expressed	ambiguous	ambiguous	ambiguous	ambiguous	ambiguous	ambiguous	FALSE
ENSMUSG00000037260	Hgsnat	NA	NA	NA	NA	ambiguous	ambiguous	therian expressed	ambiguous	therian expressed	therian expressed	Mouse lost	ambiguous	FALSE
ENSMUSG00000037262	Kin	NA	NA	NA	NA	therian expressed	therian expressed	therian expressed	therian expressed	therian expressed	therian expressed	therian expressed	ambiguous	FALSE
ENSMUSG00000037266	Rsrp1	NA	NA	NA	NA	therian expressed	therian expressed	therian expressed	therian expressed	therian expressed	therian expressed	therian expressed	therian expressed	FALSE
ENSMUSG00000037270	4932438A13Rik	NA	not assigned	NA	NA	therian expressed	therian expressed	therian expressed	therian expressed	therian expressed	therian expressed	therian expressed	therian expressed	FALSE
ENSMUSG00000037275	Gemin5	NA	NA	NA	NA	not analysed	not analysed	not analysed	not analysed	not analysed	not analysed	not analysed	not analysed	FALSE
ENSMUSG00000037278	Tmem97	NA	NA	NA	NA	therian expressed	ambiguous	ambiguous	ambiguous	ambiguous	ambiguous	ambiguous	ambiguous	FALSE
ENSMUSG00000037279	Ovol2	NA	NA	NA	NA	not analysed	not analysed	not analysed	not analysed	not analysed	not analysed	not analysed	not analysed	TRUE
ENSMUSG00000037286	Stag1	NA	not assigned	NA	NA	therian expressed	therian expressed	therian expressed	therian expressed	therian expressed	therian expressed	therian expressed	therian expressed	FALSE
ENSMUSG00000037287	Tbcel	NA	NA	NA	NA	therian expressed	ambiguous	ambiguous	ambiguous	ambiguous	ambiguous	ambiguous	ambiguous	FALSE
ENSMUSG00000037295	Ldlrap1	NA	Opossum specific	NA	NA	low	low	Human specific	low	ambiguous	therian expressed	low	low	FALSE
ENSMUSG00000037300	Ttc13	NA	NA	NA	NA	ambiguous	ambiguous	ambiguous	ambiguous	therian expressed	ambiguous	ambiguous	ambiguous	FALSE
ENSMUSG00000037306	Man1c1	NA	NA	NA	NA	Human lost	ambiguous	therian expressed	ambiguous	ambiguous	ambiguous	low	ambiguous	FALSE
ENSMUSG00000037313	Tacc3	NA	conserved	NA	NA	therian expressed	low	ambiguous	ambiguous	low	ambiguous	low	low	FALSE
ENSMUSG00000037315	Jade3	NA	conserved	NA	NA	not analysed	not analysed	not analysed	not analysed	not analysed	not analysed	not analysed	not analysed	FALSE
ENSMUSG00000037318	Traf3ip3	NA	NA	NA	NA	low	low	low	low	low	low	low	low	FALSE
ENSMUSG00000037321	Tap1	NA	NA	NA	NA	Human specific	low	ambiguous	low	low	ambiguous	low	low	FALSE
ENSMUSG00000037325	Bbs7	NA	NA	NA	NA	ambiguous	ambiguous	ambiguous	ambiguous	ambiguous	ambiguous	ambiguous	ambiguous	FALSE
ENSMUSG00000037326	Capn15	NA	NA	NA	NA	ambiguous	ambiguous	therian expressed	ambiguous	ambiguous	ambiguous	ambiguous	ambiguous	TRUE
ENSMUSG00000037331	Larp1	NA	NA	NA	NA	not analysed	not analysed	not analysed	not analysed	not analysed	not analysed	not analysed	not analysed	FALSE
ENSMUSG00000037336	Mfsd2b	NA	NA	NA	NA	low	low	low	low	low	low	low	low	FALSE
ENSMUSG00000037337	Map4k1	NA	NA	NA	NA	low	ambiguous	ambiguous	ambiguous	low	low	low	low	FALSE
ENSMUSG00000037339	Fam53a	NA	NA	NA	NA	ambiguous	ambiguous	Human lost	ambiguous	ambiguous	ambiguous	low	ambiguous	FALSE
ENSMUSG00000037341	Slc9a7	conserved	NA	NA	NA	ambiguous	ambiguous	ambiguous	ambiguous	ambiguous	ambiguous	ambiguous	ambiguous	FALSE
ENSMUSG00000037343	Taf2	NA	NA	NA	NA	therian expressed	therian expressed	therian expressed	therian expressed	therian expressed	therian expressed	therian expressed	therian expressed	FALSE
ENSMUSG00000037344	Slc12a9	NA	NA	NA	NA	therian expressed	therian expressed	therian expressed	ambiguous	therian expressed	therian expressed	therian expressed	ambiguous	FALSE
ENSMUSG00000037346	Hrh4	NA	NA	NA	NA	ambiguous	ambiguous	ambiguous	Marsupial expressed	Marsupial expressed	Marsupial expressed	ambiguous	ambiguous	FALSE
ENSMUSG00000037347	Chst7	NA	NA	NA	NA	not analysed	not analysed	not analysed	not analysed	not analysed	not analysed	not analysed	not analysed	FALSE
ENSMUSG00000037348	Paqr7	NA	NA	NA	NA	ambiguous	ambiguous	ambiguous	ambiguous	ambiguous	ambiguous	ambiguous	low	FALSE
ENSMUSG00000037349	Nudt22	NA	NA	NA	NA	ambiguous	ambiguous	ambiguous	ambiguous	therian expressed	ambiguous	ambiguous	ambiguous	FALSE
ENSMUSG00000037351	Actr1b	NA	NA	NA	NA	not analysed	not analysed	not analysed	not analysed	not analysed	not analysed	not analysed	not analysed	FALSE
ENSMUSG00000037355	Uvssa	NA	NA	NA	NA	therian expressed	therian expressed	therian expressed	therian expressed	therian expressed	therian expressed	therian expressed	ambiguous	FALSE
ENSMUSG00000037358	4930578C19Rik	NA	NA	NA	NA	low	low	low	low	low	low	low	low	FALSE
ENSMUSG00000037361	Sf3b6	NA	NA	NA	NA	therian expressed	therian expressed	therian expressed	therian expressed	therian expressed	therian expressed	therian expressed	ambiguous	FALSE
ENSMUSG00000037362	Nov	NA	NA	NA	NA	not analysed	not analysed	not analysed	not analysed	not analysed	not analysed	not analysed	not analysed	FALSE
ENSMUSG00000037363	Letm2	NA	NA	NA	NA	ambiguous	Mouse specific	Eutherian expressed	ambiguous	Mouse specific	ambiguous	Mouse specific	Mouse specific	FALSE
ENSMUSG00000037364	Srrt	NA	NA	NA	NA	therian expressed	therian expressed	therian expressed	therian expressed	therian expressed	ambiguous	ambiguous	ambiguous	FALSE
ENSMUSG00000037366	Pafah2	NA	NA	NA	NA	ambiguous	low	low	low	low	ambiguous	low	low	FALSE
ENSMUSG00000037370	Enpp1	NA	NA	NA	NA	low	low	low	low	ambiguous	Human specific	low	low	FALSE
ENSMUSG00000037373	Ctbp1	NA	NA	NA	NA	therian expressed	therian expressed	therian expressed	therian expressed	therian expressed	therian expressed	therian expressed	therian expressed	FALSE
ENSMUSG00000037375	Hhat	NA	NA	NA	NA	ambiguous	ambiguous	ambiguous	low	Mouse specific	ambiguous	ambiguous	low	FALSE
ENSMUSG00000037376	Trmt6	NA	NA	NA	NA	not analysed	not analysed	not analysed	not analysed	not analysed	not analysed	not analysed	not analysed	FALSE
ENSMUSG00000037379	Spon2	NA	NA	NA	NA	ambiguous	low	Human specific	low	low	low	low	ambiguous	FALSE
ENSMUSG00000037386	Rims2	Human specific	Opossum specific	NA	NA	therian expressed	therian expressed	therian expressed	therian expressed	therian expressed	therian expressed	therian expressed	therian expressed	FALSE
ENSMUSG00000037390	Muc3	NA	NA	NA	NA	low	low	low	low	low	low	low	low	FALSE
ENSMUSG00000037393	Nmur2	NA	NA	NA	NA	low	low	low	low	low	Marsupial expressed	low	low	FALSE
ENSMUSG00000037395	Rcor3	NA	NA	NA	NA	therian expressed	therian expressed	therian expressed	therian expressed	therian expressed	therian expressed	therian expressed	therian expressed	TRUE
ENSMUSG00000037400	Atp11b	NA	NA	NA	NA	therian expressed	ambiguous	therian expressed	ambiguous	therian expressed	therian expressed	ambiguous	therian expressed	FALSE
ENSMUSG00000037405	Icam1	NA	NA	NA	NA	low	low	low	low	low	ambiguous	low	low	FALSE
ENSMUSG00000037406	Htra4	NA	NA	NA	NA	ambiguous	low	low	low	ambiguous	low	low	low	FALSE
ENSMUSG00000037408	Cnnm4	NA	NA	NA	NA	low	low	ambiguous	ambiguous	ambiguous	ambiguous	low	ambiguous	FALSE
ENSMUSG00000037410	Tbc1d2b	NA	NA	NA	NA	not analysed	not analysed	not analysed	not analysed	not analysed	not analysed	not analysed	not analysed	FALSE
ENSMUSG00000037411	Serpine1	NA	NA	NA	NA	not analysed	not analysed	not analysed	not analysed	not analysed	not analysed	not analysed	not analysed	FALSE
ENSMUSG00000037415	Ranbp10	NA	NA	NA	NA	ambiguous	ambiguous	therian expressed	ambiguous	ambiguous	Human lost	ambiguous	ambiguous	FALSE
ENSMUSG00000037416	Dmxl1	NA	NA	NA	NA	therian expressed	ambiguous	therian expressed	therian expressed	therian expressed	therian expressed	therian expressed	ambiguous	FALSE
ENSMUSG00000037418	Best1	NA	NA	NA	NA	low	low	ambiguous	low	low	Human specific	low	low	FALSE
ENSMUSG00000037419	Endod1	NA	NA	NA	NA	ambiguous	ambiguous	ambiguous	ambiguous	ambiguous	therian expressed	ambiguous	low	FALSE
ENSMUSG00000037426	Depdc5	NA	NA	NA	NA	not analysed	not analysed	not analysed	not analysed	not analysed	not analysed	not analysed	not analysed	FALSE
ENSMUSG00000037428	Vgf	NA	NA	NA	NA	not analysed	not analysed	not analysed	not analysed	not analysed	not analysed	not analysed	not analysed	FALSE
ENSMUSG00000037432	Fer1l5	NA	NA	NA	NA	low	low	low	ambiguous	low	low	low	ambiguous	FALSE
ENSMUSG00000037434	Slc30a1	NA	NA	NA	NA	not analysed	not analysed	not analysed	not analysed	not analysed	not analysed	not analysed	not analysed	FALSE
ENSMUSG00000037437	Adam32	NA	NA	NA	NA	low	low	low	low	low	low	low	low	FALSE
ENSMUSG00000037440	Vnn1	NA	NA	NA	NA	not analysed	not analysed	not analysed	not analysed	not analysed	not analysed	not analysed	not analysed	FALSE
ENSMUSG00000037443	Cep85	NA	NA	NA	NA	ambiguous	ambiguous	ambiguous	ambiguous	ambiguous	ambiguous	ambiguous	ambiguous	FALSE
ENSMUSG00000037446	Tulp1	NA	NA	NA	NA	ambiguous	ambiguous	ambiguous	low	low	low	low	low	TRUE
ENSMUSG00000037447	Arid5a	NA	NA	NA	NA	not analysed	not analysed	not analysed	not analysed	not analysed	not analysed	not analysed	not analysed	TRUE
ENSMUSG00000037455	Slc18b1	NA	NA	NA	NA	Mouse lost	ambiguous	ambiguous	ambiguous	therian expressed	ambiguous	ambiguous	ambiguous	FALSE
ENSMUSG00000037458	Azin1	NA	NA	NA	NA	therian expressed	therian expressed	therian expressed	therian expressed	therian expressed	ambiguous	therian expressed	therian expressed	FALSE
ENSMUSG00000037465	Klf10	NA	NA	NA	NA	not analysed	not analysed	not analysed	not analysed	not analysed	not analysed	not analysed	not analysed	TRUE
ENSMUSG00000037466	Tedc1	NA	NA	NA	NA	not analysed	not analysed	not analysed	not analysed	not analysed	not analysed	not analysed	not analysed	FALSE
ENSMUSG00000037469	Acp7	NA	NA	NA	NA	not analysed	not analysed	not analysed	not analysed	not analysed	not analysed	not analysed	not analysed	FALSE
ENSMUSG00000037470	Uggt1	NA	NA	NA	NA	therian expressed	ambiguous	ambiguous	ambiguous	ambiguous	therian expressed	ambiguous	ambiguous	FALSE
ENSMUSG00000037474	Dtl	NA	conserved	NA	NA	therian expressed	low	Mouse specific	low	ambiguous	ambiguous	low	low	FALSE
ENSMUSG00000037486	Asxl2	not assigned	NA	NA	NA	therian expressed	Human lost	therian expressed	Human lost	therian expressed	therian expressed	ambiguous	ambiguous	FALSE
ENSMUSG00000037487	Ubr5	NA	NA	NA	NA	therian expressed	therian expressed	therian expressed	therian expressed	therian expressed	therian expressed	therian expressed	therian expressed	FALSE
ENSMUSG00000037490	Slc2a12	NA	NA	NA	NA	therian expressed	ambiguous	ambiguous	ambiguous	ambiguous	ambiguous	ambiguous	ambiguous	FALSE
ENSMUSG00000037492	Zmat4	Human specific	Mouse specific	NA	NA	ambiguous	ambiguous	ambiguous	therian expressed	ambiguous	ambiguous	therian expressed	Human specific	FALSE
ENSMUSG00000037493	Cib2	NA	NA	NA	NA	not analysed	not analysed	not analysed	not analysed	not analysed	not analysed	not analysed	not analysed	FALSE
ENSMUSG00000037499	Nenf	NA	NA	NA	NA	therian expressed	ambiguous	ambiguous	ambiguous	Eutherian expressed	Eutherian expressed	ambiguous	ambiguous	FALSE
ENSMUSG00000037503	Fam168b	NA	NA	NA	NA	therian expressed	therian expressed	therian expressed	therian expressed	therian expressed	ambiguous	therian expressed	therian expressed	FALSE
ENSMUSG00000037509	Arhgef4	NA	NA	NA	NA	therian expressed	ambiguous	therian expressed	ambiguous	therian expressed	ambiguous	ambiguous	ambiguous	FALSE
ENSMUSG00000037514	Pank2	NA	NA	NA	NA	therian expressed	ambiguous	therian expressed	therian expressed	therian expressed	therian expressed	ambiguous	ambiguous	FALSE
ENSMUSG00000037525	Bcdin3d	NA	NA	NA	NA	not analysed	not analysed	not analysed	not analysed	not analysed	not analysed	not analysed	not analysed	FALSE
ENSMUSG00000037526	Atg14	NA	NA	NA	NA	not analysed	not analysed	not analysed	not analysed	not analysed	not analysed	not analysed	not analysed	FALSE
ENSMUSG00000037531	Mrpl47	NA	NA	NA	NA	not analysed	not analysed	not analysed	not analysed	not analysed	not analysed	not analysed	not analysed	FALSE
ENSMUSG00000037541	Shank2	NA	NA	NA	AUTISM	not analysed	not analysed	not analysed	not analysed	not analysed	not analysed	not analysed	not analysed	FALSE
ENSMUSG00000037542	Aldh8a1	NA	NA	NA	NA	low	ambiguous	low	low	low	low	low	low	FALSE
ENSMUSG00000037552	Plekhg2	NA	NA	NA	NA	therian expressed	ambiguous	ambiguous	ambiguous	ambiguous	ambiguous	therian expressed	ambiguous	FALSE
ENSMUSG00000037553	Zdhhc18	NA	NA	NA	NA	ambiguous	ambiguous	ambiguous	ambiguous	ambiguous	ambiguous	ambiguous	ambiguous	FALSE
ENSMUSG00000037563	Rps16	NA	not assigned	NA	NA	therian expressed	therian expressed	therian expressed	therian expressed	therian expressed	therian expressed	therian expressed	therian expressed	FALSE
ENSMUSG00000037568	Vash2	NA	NA	NA	NA	ambiguous	ambiguous	ambiguous	ambiguous	ambiguous	ambiguous	ambiguous	Eutherian expressed	FALSE
ENSMUSG00000037570	Mcrs1	NA	NA	NA	NA	therian expressed	therian expressed	therian expressed	therian expressed	therian expressed	ambiguous	therian expressed	therian expressed	FALSE
ENSMUSG00000037572	Wdhd1	NA	conserved	NA	NA	therian expressed	Human lost	therian expressed	ambiguous	Human lost	ambiguous	Human lost	ambiguous	TRUE
ENSMUSG00000037573	Tob1	NA	NA	NA	NA	therian expressed	Eutherian expressed	therian expressed	ambiguous	ambiguous	therian expressed	ambiguous	ambiguous	FALSE
ENSMUSG00000037577	Ephx3	NA	NA	NA	NA	Marsupial expressed	Marsupial expressed	Marsupial expressed	Marsupial expressed	Marsupial expressed	Marsupial expressed	Marsupial expressed	Marsupial expressed	FALSE
ENSMUSG00000037578	Pkd2l1	NA	NA	NA	NA	not analysed	not analysed	not analysed	not analysed	not analysed	not analysed	not analysed	not analysed	FALSE
ENSMUSG00000037580	Gch1	NA	NA	NA	NA	low	low	low	low	low	low	low	low	FALSE
ENSMUSG00000037583	Nr0b2	NA	NA	NA	NA	low	low	low	low	low	low	low	low	TRUE
ENSMUSG00000037594	BC022687	NA	NA	NA	NA	not analysed	not analysed	not analysed	not analysed	not analysed	not analysed	not analysed	not analysed	FALSE
ENSMUSG00000037600	Kdf1	NA	NA	NA	NA	low	low	low	low	low	low	low	low	FALSE
ENSMUSG00000037601	Nme1	NA	NA	NA	NA	Eutherian expressed	Eutherian expressed	Eutherian expressed	ambiguous	Eutherian expressed	Eutherian expressed	Eutherian expressed	Eutherian expressed	FALSE
ENSMUSG00000037605	Adgrl3	NA	conserved	NA	NA	therian expressed	therian expressed	therian expressed	therian expressed	therian expressed	therian expressed	therian expressed	therian expressed	FALSE
ENSMUSG00000037606	Osbpl5	NA	NA	NA	NA	Marsupial expressed	ambiguous	ambiguous	ambiguous	therian expressed	ambiguous	ambiguous	ambiguous	FALSE
ENSMUSG00000037621	Atoh8	NA	NA	NA	NA	ambiguous	low	Human specific	low	low	low	low	low	TRUE
ENSMUSG00000037622	Wdtc1	NA	NA	NA	NA	ambiguous	ambiguous	ambiguous	ambiguous	ambiguous	ambiguous	ambiguous	ambiguous	FALSE
ENSMUSG00000037624	Kcnk2	NA	Mouse specific	NA	NA	Mouse specific	ambiguous	ambiguous	Mouse specific	Mouse specific	ambiguous	Mouse specific	Mouse specific	FALSE
ENSMUSG00000037625	Cldn11	NA	NA	NA	NA	ambiguous	low	ambiguous	ambiguous	ambiguous	therian expressed	ambiguous	low	FALSE
ENSMUSG00000037627	Rgs22	NA	NA	NA	NA	low	low	low	low	ambiguous	low	ambiguous	low	FALSE
ENSMUSG00000037628	Cdkn3	NA	NA	NA	NA	not analysed	not analysed	not analysed	not analysed	not analysed	not analysed	not analysed	not analysed	FALSE
ENSMUSG00000037636	Slc25a43	NA	NA	NA	NA	ambiguous	ambiguous	ambiguous	low	ambiguous	ambiguous	low	low	FALSE
ENSMUSG00000037638	Zbtb42	NA	NA	NA	NA	ambiguous	low	low	low	low	low	low	low	TRUE
ENSMUSG00000037643	Prkci	NA	NA	NA	NA	ambiguous	ambiguous	ambiguous	ambiguous	ambiguous	ambiguous	ambiguous	ambiguous	FALSE
ENSMUSG00000037646	Vps13b	NA	NA	NA	NA	therian expressed	therian expressed	therian expressed	ambiguous	therian expressed	therian expressed	ambiguous	ambiguous	FALSE
ENSMUSG00000037649	H2-DMa	NA	NA	NA	NA	not analysed	not analysed	not analysed	not analysed	not analysed	not analysed	not analysed	not analysed	FALSE
ENSMUSG00000037652	Phc3	NA	NA	NA	NA	not analysed	not analysed	not analysed	not analysed	not analysed	not analysed	not analysed	not analysed	FALSE
ENSMUSG00000037653	Kctd8	Opossum specific	not assigned	NA	NA	ambiguous	therian expressed	therian expressed	ambiguous	therian expressed	ambiguous	ambiguous	ambiguous	FALSE
ENSMUSG00000037656	Slc20a2	NA	not assigned	NA	NA	therian expressed	ambiguous	therian expressed	ambiguous	therian expressed	therian expressed	ambiguous	ambiguous	FALSE
ENSMUSG00000037660	Gdf7	NA	NA	NA	NA	ambiguous	ambiguous	low	ambiguous	ambiguous	low	low	low	FALSE
ENSMUSG00000037661	Gpr160	NA	NA	NA	NA	low	low	low	low	low	low	low	low	FALSE
ENSMUSG00000037674	Rfx7	NA	not assigned	NA	NA	therian expressed	ambiguous	therian expressed	therian expressed	therian expressed	therian expressed	ambiguous	ambiguous	TRUE
ENSMUSG00000037679	Inf2	NA	NA	NA	NA	ambiguous	ambiguous	low	low	low	therian expressed	low	low	FALSE
ENSMUSG00000037681	Esyt3	NA	NA	NA	NA	low	ambiguous	Human specific	low	ambiguous	low	ambiguous	low	FALSE
ENSMUSG00000037683	Armc3	NA	NA	NA	NA	ambiguous	low	low	low	low	Marsupial expressed	low	low	FALSE
ENSMUSG00000037685	Atp8a1	not assigned	diverse	NA	NA	ambiguous	therian expressed	therian expressed	therian expressed	therian expressed	ambiguous	therian expressed	ambiguous	FALSE
ENSMUSG00000037686	Aspg	NA	NA	NA	NA	low	low	low	low	low	ambiguous	low	low	FALSE
ENSMUSG00000037692	Ahdc1	NA	NA	NA	CBLM/ID	ambiguous	ambiguous	therian expressed	ambiguous	ambiguous	ambiguous	ambiguous	ambiguous	FALSE
ENSMUSG00000037697	Ddhd1	NA	NA	NA	NA	therian expressed	therian expressed	therian expressed	therian expressed	therian expressed	therian expressed	therian expressed	therian expressed	FALSE
ENSMUSG00000037703	Lzts3	NA	NA	NA	NA	ambiguous	Marsupial expressed	therian expressed	ambiguous	ambiguous	therian expressed	ambiguous	ambiguous	FALSE
ENSMUSG00000037705	Tecta	NA	NA	NA	NA	low	Human specific	low	low	low	low	low	low	FALSE
ENSMUSG00000037709	Fam13a	not assigned	not assigned	NA	NA	ambiguous	Eutherian expressed	therian expressed	ambiguous	therian expressed	therian expressed	Eutherian expressed	ambiguous	FALSE
ENSMUSG00000037710	Cisd1	NA	NA	NA	NA	not analysed	not analysed	not analysed	not analysed	not analysed	not analysed	not analysed	not analysed	FALSE
ENSMUSG00000037716	Ccdc33	NA	NA	NA	NA	low	low	low	low	low	low	low	low	FALSE
ENSMUSG00000037720	Tmem33	NA	NA	NA	NA	therian expressed	therian expressed	therian expressed	therian expressed	therian expressed	therian expressed	therian expressed	therian expressed	FALSE
ENSMUSG00000037722	Gnpnat1	NA	NA	NA	NA	ambiguous	ambiguous	therian expressed	ambiguous	ambiguous	ambiguous	ambiguous	ambiguous	FALSE
ENSMUSG00000037730	Mynn	NA	NA	NA	NA	therian expressed	ambiguous	therian expressed	ambiguous	ambiguous	ambiguous	ambiguous	ambiguous	TRUE
ENSMUSG00000037736	Limch1	not assigned	not assigned	NA	NA	therian expressed	ambiguous	therian expressed	therian expressed	therian expressed	therian expressed	therian expressed	ambiguous	FALSE
ENSMUSG00000037737	Actrt3	NA	NA	NA	NA	low	low	low	low	low	low	low	low	FALSE
ENSMUSG00000037738	Nek5	NA	NA	NA	NA	Human specific	Human specific	Human specific	Human specific	Human specific	Human specific	Human specific	Human specific	FALSE
ENSMUSG00000037740	Mrps26	NA	NA	NA	NA	therian expressed	therian expressed	therian expressed	therian expressed	therian expressed	ambiguous	therian expressed	therian expressed	FALSE
ENSMUSG00000037747	Phyhipl	NA	NA	NA	NA	therian expressed	therian expressed	therian expressed	therian expressed	therian expressed	therian expressed	therian expressed	therian expressed	FALSE
ENSMUSG00000037750	Fam222b	NA	NA	NA	NA	not analysed	not analysed	not analysed	not analysed	not analysed	not analysed	not analysed	not analysed	FALSE
ENSMUSG00000037752	Xkr8	NA	NA	NA	NA	ambiguous	ambiguous	low	low	low	low	ambiguous	low	FALSE
ENSMUSG00000037754	Ppp1r16b	conserved	NA	NA	NA	ambiguous	ambiguous	ambiguous	ambiguous	ambiguous	therian expressed	ambiguous	low	FALSE
ENSMUSG00000037759	Ptger2	NA	NA	NA	NA	low	low	low	low	low	ambiguous	low	low	FALSE
ENSMUSG00000037761	Actr5	NA	NA	NA	NA	ambiguous	therian expressed	ambiguous	ambiguous	ambiguous	ambiguous	ambiguous	ambiguous	FALSE
ENSMUSG00000037762	Slc16a9	NA	NA	NA	NA	Human specific	Human specific	Human specific	Human specific	Human specific	ambiguous	Human specific	Human specific	FALSE
ENSMUSG00000037771	Slc32a1	conserved	NA	NA	NA	ambiguous	therian expressed	ambiguous	ambiguous	therian expressed	ambiguous	therian expressed	ambiguous	FALSE
ENSMUSG00000037784	Dzip1l	NA	NA	NA	NA	ambiguous	low	ambiguous	low	low	low	low	low	FALSE
ENSMUSG00000037787	Apopt1	NA	NA	NA	NA	therian expressed	therian expressed	therian expressed	therian expressed	therian expressed	therian expressed	therian expressed	therian expressed	FALSE
ENSMUSG00000037788	Vopp1	NA	NA	NA	NA	ambiguous	therian expressed	ambiguous	therian expressed	therian expressed	ambiguous	therian expressed	ambiguous	FALSE
ENSMUSG00000037791	Phf12	NA	NA	NA	NA	therian expressed	therian expressed	therian expressed	therian expressed	therian expressed	therian expressed	therian expressed	therian expressed	FALSE
ENSMUSG00000037801	Iqch	NA	NA	NA	NA	low	low	low	low	low	low	low	low	FALSE
ENSMUSG00000037805	Rpl10a	NA	NA	NA	NA	not analysed	not analysed	not analysed	not analysed	not analysed	not analysed	not analysed	not analysed	FALSE
ENSMUSG00000037808	Fam76b	NA	NA	NA	NA	therian expressed	ambiguous	therian expressed	ambiguous	therian expressed	ambiguous	therian expressed	ambiguous	FALSE
ENSMUSG00000037813	D630003M21Rik	NA	NA	NA	NA	Human specific	low	low	low	low	Human specific	low	low	FALSE
ENSMUSG00000037818	Abhd18	NA	NA	NA	NA	ambiguous	ambiguous	ambiguous	ambiguous	therian expressed	ambiguous	ambiguous	ambiguous	FALSE
ENSMUSG00000037820	Tgm2	NA	NA	NA	NA	not analysed	not analysed	not analysed	not analysed	not analysed	not analysed	not analysed	not analysed	FALSE
ENSMUSG00000037822	Smim14	NA	NA	NA	NA	therian expressed	therian expressed	therian expressed	therian expressed	therian expressed	therian expressed	therian expressed	therian expressed	FALSE
ENSMUSG00000037824	Tspan14	NA	not assigned	NA	NA	therian expressed	ambiguous	ambiguous	Eutherian expressed	therian expressed	ambiguous	ambiguous	ambiguous	FALSE
ENSMUSG00000037826	Ppm1k	NA	NA	NA	NA	therian expressed	therian expressed	therian expressed	therian expressed	therian expressed	therian expressed	therian expressed	therian expressed	FALSE
ENSMUSG00000037833	Sh2d4b	NA	NA	NA	NA	low	low	low	low	low	low	low	low	FALSE
ENSMUSG00000037843	Vstm2l	not assigned	NA	NA	NA	not analysed	not analysed	not analysed	not analysed	not analysed	not analysed	not analysed	not analysed	FALSE
ENSMUSG00000037846	Rtkn2	NA	conserved	NA	NA	Human specific	low	ambiguous	low	low	ambiguous	low	low	FALSE
ENSMUSG00000037847	Nmrk1	NA	NA	NA	NA	ambiguous	ambiguous	therian expressed	ambiguous	ambiguous	ambiguous	ambiguous	ambiguous	FALSE
ENSMUSG00000037851	Iars	NA	NA	NA	NA	therian expressed	therian expressed	therian expressed	ambiguous	therian expressed	therian expressed	ambiguous	therian expressed	FALSE
ENSMUSG00000037852	Cpe	Opossum specific	NA	NA	NA	therian expressed	therian expressed	therian expressed	therian expressed	therian expressed	therian expressed	therian expressed	therian expressed	FALSE
ENSMUSG00000037855	Zfp365	NA	NA	NA	NA	low	low	ambiguous	ambiguous	therian expressed	ambiguous	low	Mouse specific	FALSE
ENSMUSG00000037868	Egr2	NA	NA	NA	NA	low	low	low	low	low	low	low	low	TRUE
ENSMUSG00000037876	Jmjd1c	NA	not assigned	NA	NA	therian expressed	therian expressed	therian expressed	therian expressed	therian expressed	therian expressed	therian expressed	therian expressed	FALSE
ENSMUSG00000037885	Stk35	NA	NA	NA	NA	not analysed	not analysed	not analysed	not analysed	not analysed	not analysed	not analysed	not analysed	FALSE
ENSMUSG00000037887	Dusp8	NA	NA	NA	NA	ambiguous	ambiguous	therian expressed	ambiguous	therian expressed	ambiguous	ambiguous	therian expressed	FALSE
ENSMUSG00000037890	Wdr19	NA	NA	NA	NA	ambiguous	ambiguous	ambiguous	ambiguous	ambiguous	ambiguous	ambiguous	Mouse lost	FALSE
ENSMUSG00000037892	Pcdh18	not assigned	NA	NA	NA	ambiguous	low	ambiguous	low	ambiguous	low	ambiguous	low	FALSE
ENSMUSG00000037894	H2afz	NA	not assigned	NA	NA	therian expressed	therian expressed	therian expressed	therian expressed	therian expressed	therian expressed	therian expressed	therian expressed	FALSE
ENSMUSG00000037896	Rcor1	not assigned	NA	NA	NA	therian expressed	ambiguous	therian expressed	ambiguous	ambiguous	Marsupial expressed	ambiguous	ambiguous	TRUE
ENSMUSG00000037904	Ankrd9	NA	NA	NA	NA	not analysed	not analysed	not analysed	not analysed	not analysed	not analysed	not analysed	not analysed	FALSE
ENSMUSG00000037907	Ankrd13b	NA	NA	NA	NA	ambiguous	therian expressed	therian expressed	therian expressed	therian expressed	therian expressed	therian expressed	therian expressed	FALSE
ENSMUSG00000037913	Tmem156	NA	NA	NA	NA	low	low	low	low	low	low	low	low	FALSE
ENSMUSG00000037916	Ndufv1	NA	NA	NA	NA	therian expressed	therian expressed	therian expressed	therian expressed	therian expressed	ambiguous	therian expressed	therian expressed	FALSE
ENSMUSG00000037921	Ddx60	NA	NA	NA	NA	ambiguous	low	low	low	low	ambiguous	low	low	FALSE
ENSMUSG00000037922	Bank1	NA	NA	NA	NA	low	low	low	low	low	low	low	low	FALSE
ENSMUSG00000037926	Ssh2	NA	NA	NA	NA	ambiguous	ambiguous	therian expressed	therian expressed	therian expressed	ambiguous	therian expressed	therian expressed	FALSE
ENSMUSG00000037933	Bicd2	NA	NA	NA	NA	ambiguous	ambiguous	ambiguous	ambiguous	therian expressed	therian expressed	ambiguous	ambiguous	FALSE
ENSMUSG00000037935	Smarce1	NA	NA	NA	NA	therian expressed	therian expressed	therian expressed	therian expressed	therian expressed	ambiguous	therian expressed	therian expressed	TRUE
ENSMUSG00000037936	Scarb1	NA	NA	NA	NA	ambiguous	ambiguous	ambiguous	ambiguous	ambiguous	ambiguous	ambiguous	ambiguous	FALSE
ENSMUSG00000037938	Chchd5	NA	NA	NA	NA	ambiguous	ambiguous	ambiguous	ambiguous	ambiguous	ambiguous	ambiguous	Mouse lost	FALSE
ENSMUSG00000037940	Inpp4b	Human specific	not assigned	NA	NA	ambiguous	ambiguous	ambiguous	ambiguous	therian expressed	low	ambiguous	ambiguous	FALSE
ENSMUSG00000037942	Crp	NA	NA	NA	NA	not analysed	not analysed	not analysed	not analysed	not analysed	not analysed	not analysed	not analysed	FALSE
ENSMUSG00000037946	Fgd3	NA	NA	NA	NA	not analysed	not analysed	not analysed	not analysed	not analysed	not analysed	not analysed	not analysed	FALSE
ENSMUSG00000037949	Ano10	NA	NA	NA	NA	not analysed	not analysed	not analysed	not analysed	not analysed	not analysed	not analysed	not analysed	FALSE
ENSMUSG00000037953	A4gnt	NA	NA	NA	NA	low	low	low	low	low	low	low	low	FALSE
ENSMUSG00000037958	Nsrp1	NA	NA	NA	NA	therian expressed	ambiguous	therian expressed	ambiguous	therian expressed	ambiguous	therian expressed	Mouse lost	FALSE
ENSMUSG00000037960	Card19	NA	NA	NA	NA	ambiguous	ambiguous	ambiguous	ambiguous	ambiguous	ambiguous	ambiguous	Human specific	FALSE
ENSMUSG00000037962	Rflna	NA	NA	NA	NA	Human specific	ambiguous	ambiguous	ambiguous	ambiguous	ambiguous	low	low	FALSE
ENSMUSG00000037965	Zc3h7a	NA	NA	NA	NA	therian expressed	therian expressed	therian expressed	therian expressed	therian expressed	therian expressed	therian expressed	therian expressed	FALSE
ENSMUSG00000037966	Ninj1	NA	NA	NA	NA	ambiguous	ambiguous	ambiguous	low	ambiguous	ambiguous	low	ambiguous	FALSE
ENSMUSG00000037971	1110032A03Rik	NA	NA	NA	NA	ambiguous	Eutherian expressed	Eutherian expressed	ambiguous	Eutherian expressed	ambiguous	ambiguous	Eutherian expressed	FALSE
ENSMUSG00000037972	Snn	NA	NA	NA	NA	therian expressed	therian expressed	therian expressed	therian expressed	therian expressed	ambiguous	therian expressed	ambiguous	FALSE
ENSMUSG00000037973	Ccdc129	NA	NA	NA	NA	ambiguous	low	low	low	low	Marsupial expressed	low	ambiguous	FALSE
ENSMUSG00000037977	6430571L13Rik	NA	NA	NA	NA	low	ambiguous	therian expressed	ambiguous	therian expressed	ambiguous	ambiguous	low	FALSE
ENSMUSG00000037979	Ccdc92	NA	not assigned	NA	NA	not analysed	not analysed	not analysed	not analysed	not analysed	not analysed	not analysed	not analysed	FALSE
ENSMUSG00000037984	Neurod6	NA	NA	NA	NA	ambiguous	ambiguous	ambiguous	ambiguous	therian expressed	ambiguous	ambiguous	Eutherian expressed	TRUE
ENSMUSG00000037989	Wnk2	Human specific	not assigned	NA	NA	therian expressed	therian expressed	therian expressed	therian expressed	therian expressed	ambiguous	therian expressed	therian expressed	FALSE
ENSMUSG00000037991	Rmi2	NA	NA	NA	NA	ambiguous	ambiguous	ambiguous	low	ambiguous	ambiguous	low	low	FALSE
ENSMUSG00000037992	Rara	NA	NA	NA	NA	not analysed	not analysed	not analysed	not analysed	not analysed	not analysed	not analysed	not analysed	TRUE
ENSMUSG00000037993	Dhx38	NA	NA	NA	NA	not analysed	not analysed	not analysed	not analysed	not analysed	not analysed	not analysed	not analysed	FALSE
ENSMUSG00000037994	Slc9b2	NA	NA	NA	NA	not analysed	not analysed	not analysed	not analysed	not analysed	not analysed	not analysed	not analysed	FALSE
ENSMUSG00000037995	Igsf9	not assigned	NA	NA	NA	therian expressed	Mouse specific	ambiguous	ambiguous	Mouse specific	low	ambiguous	ambiguous	FALSE
ENSMUSG00000037996	Slc24a2	NA	not assigned	NA	NA	low	therian expressed	ambiguous	ambiguous	therian expressed	therian expressed	ambiguous	therian expressed	FALSE
ENSMUSG00000037997	Parp11	NA	NA	NA	NA	therian expressed	ambiguous	ambiguous	therian expressed	ambiguous	ambiguous	therian expressed	ambiguous	FALSE
ENSMUSG00000037999	Arap2	conserved	NA	NA	NA	ambiguous	low	ambiguous	low	ambiguous	ambiguous	ambiguous	low	FALSE
ENSMUSG00000038000	Acd	NA	NA	NA	NA	ambiguous	Eutherian expressed	ambiguous	Eutherian expressed	therian expressed	ambiguous	ambiguous	ambiguous	FALSE
ENSMUSG00000038002	Cramp1l	NA	NA	NA	NA	ambiguous	ambiguous	therian expressed	therian expressed	therian expressed	Human lost	ambiguous	ambiguous	FALSE
ENSMUSG00000038005	Hpf1	NA	NA	NA	NA	therian expressed	therian expressed	therian expressed	therian expressed	therian expressed	therian expressed	therian expressed	therian expressed	FALSE
ENSMUSG00000038007	Acer2	NA	NA	NA	NA	not analysed	not analysed	not analysed	not analysed	not analysed	not analysed	not analysed	not analysed	FALSE
ENSMUSG00000038009	Dnajc22	NA	NA	NA	NA	low	low	low	ambiguous	ambiguous	ambiguous	low	low	FALSE
ENSMUSG00000038010	Ccdc138	NA	conserved	NA	NA	ambiguous	ambiguous	ambiguous	ambiguous	ambiguous	ambiguous	ambiguous	ambiguous	FALSE
ENSMUSG00000038011	Dnah10	NA	NA	NA	NA	low	low	low	low	low	ambiguous	low	low	FALSE
ENSMUSG00000038013	Wipf2	NA	NA	NA	NA	therian expressed	therian expressed	therian expressed	ambiguous	ambiguous	ambiguous	therian expressed	ambiguous	FALSE
ENSMUSG00000038014	Fam120a	NA	NA	NA	NA	therian expressed	ambiguous	therian expressed	ambiguous	therian expressed	ambiguous	therian expressed	therian expressed	FALSE
ENSMUSG00000038020	Rapgefl1	NA	NA	NA	NA	low	Human lost	ambiguous	ambiguous	therian expressed	ambiguous	ambiguous	low	FALSE
ENSMUSG00000038022	Mindy4	NA	NA	NA	NA	ambiguous	ambiguous	ambiguous	ambiguous	low	ambiguous	low	Marsupial expressed	FALSE
ENSMUSG00000038023	Atp6v0a2	NA	NA	NA	NA	therian expressed	therian expressed	therian expressed	therian expressed	therian expressed	therian expressed	therian expressed	ambiguous	FALSE
ENSMUSG00000038024	Dennd4c	NA	NA	NA	NA	ambiguous	ambiguous	therian expressed	ambiguous	therian expressed	ambiguous	ambiguous	ambiguous	FALSE
ENSMUSG00000038025	Phf2	NA	NA	NA	AUTISM	ambiguous	ambiguous	ambiguous	ambiguous	ambiguous	ambiguous	ambiguous	ambiguous	FALSE
ENSMUSG00000038026	Kcnj9	NA	conserved	NA	NA	low	ambiguous	therian expressed	low	therian expressed	ambiguous	ambiguous	low	FALSE
ENSMUSG00000038028	Tigar	NA	NA	NA	NA	not analysed	not analysed	not analysed	not analysed	not analysed	not analysed	not analysed	not analysed	FALSE
ENSMUSG00000038034	Igsf8	NA	NA	NA	NA	therian expressed	therian expressed	therian expressed	therian expressed	therian expressed	therian expressed	therian expressed	therian expressed	FALSE
ENSMUSG00000038037	Socs1	NA	NA	NA	NA	ambiguous	ambiguous	ambiguous	low	ambiguous	low	low	low	FALSE
ENSMUSG00000038039	Gcc2	NA	NA	NA	NA	therian expressed	therian expressed	therian expressed	therian expressed	therian expressed	therian expressed	therian expressed	therian expressed	FALSE
ENSMUSG00000038042	Ptpdc1	NA	NA	NA	NA	ambiguous	ambiguous	ambiguous	ambiguous	ambiguous	therian expressed	ambiguous	low	FALSE
ENSMUSG00000038044	Cct8l1	NA	NA	NA	NA	low	low	low	low	low	low	low	low	FALSE
ENSMUSG00000038045	Sult6b1	NA	NA	NA	NA	low	low	low	low	low	low	low	low	FALSE
ENSMUSG00000038046	Mrm3	NA	NA	NA	NA	not analysed	not analysed	not analysed	not analysed	not analysed	not analysed	not analysed	not analysed	FALSE
ENSMUSG00000038047	Haus6	NA	NA	NA	NA	not analysed	not analysed	not analysed	not analysed	not analysed	not analysed	not analysed	not analysed	FALSE
ENSMUSG00000038055	Dexi	NA	NA	NA	NA	not analysed	not analysed	not analysed	not analysed	not analysed	not analysed	not analysed	not analysed	FALSE
ENSMUSG00000038058	Nod1	NA	NA	NA	NA	not analysed	not analysed	not analysed	not analysed	not analysed	not analysed	not analysed	not analysed	FALSE
ENSMUSG00000038059	Smim3	NA	NA	NA	NA	not analysed	not analysed	not analysed	not analysed	not analysed	not analysed	not analysed	not analysed	FALSE
ENSMUSG00000038060	Dlec1	NA	NA	NA	NA	ambiguous	ambiguous	ambiguous	ambiguous	ambiguous	ambiguous	ambiguous	low	FALSE
ENSMUSG00000038065	Mturn	NA	NA	NA	NA	ambiguous	ambiguous	ambiguous	ambiguous	ambiguous	ambiguous	ambiguous	ambiguous	FALSE
ENSMUSG00000038067	Csf3	NA	NA	NA	NA	not analysed	not analysed	not analysed	not analysed	not analysed	not analysed	not analysed	not analysed	FALSE
ENSMUSG00000038068	Rnf144b	NA	NA	NA	NA	ambiguous	low	low	low	ambiguous	ambiguous	low	low	FALSE
ENSMUSG00000038069	Cdkn2aip	NA	NA	NA	NA	therian expressed	therian expressed	therian expressed	therian expressed	therian expressed	ambiguous	therian expressed	therian expressed	FALSE
ENSMUSG00000038070	Cntln	NA	conserved	NA	NA	therian expressed	ambiguous	therian expressed	ambiguous	ambiguous	ambiguous	ambiguous	ambiguous	FALSE
ENSMUSG00000038072	Galnt11	NA	NA	NA	NA	therian expressed	therian expressed	therian expressed	therian expressed	therian expressed	therian expressed	therian expressed	therian expressed	FALSE
ENSMUSG00000038074	Fkbp14	NA	NA	NA	NA	ambiguous	ambiguous	ambiguous	ambiguous	ambiguous	ambiguous	ambiguous	ambiguous	FALSE
ENSMUSG00000038077	Kcna6	NA	NA	NA	NA	not analysed	not analysed	not analysed	not analysed	not analysed	not analysed	not analysed	not analysed	FALSE
ENSMUSG00000038079	Tmem237	NA	NA	NA	JOUBERT	therian expressed	ambiguous	therian expressed	therian expressed	therian expressed	ambiguous	therian expressed	therian expressed	FALSE
ENSMUSG00000038080	Kdm1b	NA	NA	NA	NA	not analysed	not analysed	not analysed	not analysed	not analysed	not analysed	not analysed	not analysed	FALSE
ENSMUSG00000038084	Opa1	NA	NA	NA	NA	therian expressed	ambiguous	therian expressed	ambiguous	therian expressed	ambiguous	ambiguous	ambiguous	FALSE
ENSMUSG00000038085	Cnbd2	NA	NA	NA	NA	ambiguous	ambiguous	ambiguous	ambiguous	ambiguous	ambiguous	ambiguous	ambiguous	FALSE
ENSMUSG00000038094	Atp13a4	NA	NA	NA	NA	not analysed	not analysed	not analysed	not analysed	not analysed	not analysed	not analysed	not analysed	FALSE
ENSMUSG00000038095	Sbno1	NA	NA	NA	NA	therian expressed	therian expressed	therian expressed	therian expressed	therian expressed	therian expressed	therian expressed	therian expressed	FALSE
ENSMUSG00000038102	Trappc11	NA	NA	NA	NA	ambiguous	ambiguous	ambiguous	ambiguous	therian expressed	ambiguous	ambiguous	ambiguous	FALSE
ENSMUSG00000038115	Ano2	NA	NA	NA	NA	low	ambiguous	low	ambiguous	low	low	low	low	FALSE
ENSMUSG00000038116	Phf20	NA	NA	NA	NA	therian expressed	therian expressed	therian expressed	therian expressed	therian expressed	ambiguous	therian expressed	therian expressed	FALSE
ENSMUSG00000038119	Cdon	not assigned	not assigned	NA	NA	therian expressed	ambiguous	ambiguous	ambiguous	ambiguous	low	ambiguous	ambiguous	FALSE
ENSMUSG00000038121	Fam210a	NA	NA	NA	NA	ambiguous	ambiguous	ambiguous	ambiguous	ambiguous	ambiguous	ambiguous	ambiguous	FALSE
ENSMUSG00000038122	Tbc1d32	NA	NA	NA	NA	ambiguous	ambiguous	ambiguous	ambiguous	ambiguous	ambiguous	Mouse lost	ambiguous	FALSE
ENSMUSG00000038126	Mphosph9	NA	NA	NA	NA	ambiguous	ambiguous	therian expressed	therian expressed	therian expressed	ambiguous	ambiguous	Eutherian expressed	FALSE
ENSMUSG00000038127	Ccdc50	not assigned	NA	NA	NA	not analysed	not analysed	not analysed	not analysed	not analysed	not analysed	not analysed	not analysed	FALSE
ENSMUSG00000038128	Camk4	Human specific	conserved	NA	NA	Eutherian expressed	ambiguous	therian expressed	ambiguous	therian expressed	Eutherian expressed	ambiguous	ambiguous	FALSE
ENSMUSG00000038132	Rbm24	NA	NA	NA	NA	not analysed	not analysed	not analysed	not analysed	not analysed	not analysed	not analysed	not analysed	FALSE
ENSMUSG00000038135	Crygn	NA	NA	NA	NA	low	low	ambiguous	low	low	low	low	low	FALSE
ENSMUSG00000038141	Tmem181a	NA	Human specific	NA	NA	therian expressed	therian expressed	therian expressed	therian expressed	therian expressed	ambiguous	therian expressed	ambiguous	FALSE
ENSMUSG00000038143	Stox2	not assigned	NA	NA	NA	therian expressed	therian expressed	therian expressed	therian expressed	therian expressed	therian expressed	therian expressed	therian expressed	FALSE
ENSMUSG00000038145	Snrk	NA	not assigned	NA	NA	not analysed	not analysed	not analysed	not analysed	not analysed	not analysed	not analysed	not analysed	FALSE
ENSMUSG00000038146	Notch3	NA	NA	NA	NA	therian expressed	low	ambiguous	low	ambiguous	ambiguous	low	ambiguous	FALSE
ENSMUSG00000038148	Cldn16	NA	NA	NA	NA	low	low	ambiguous	low	low	low	low	low	FALSE
ENSMUSG00000038150	Ormdl3	NA	NA	NA	NA	therian expressed	therian expressed	ambiguous	therian expressed	therian expressed	ambiguous	therian expressed	ambiguous	FALSE
ENSMUSG00000038151	Prdm1	NA	NA	NA	NA	low	low	low	low	low	low	low	low	TRUE
ENSMUSG00000038156	Spon1	NA	not assigned	NA	NA	therian expressed	Mouse lost	therian expressed	ambiguous	therian expressed	ambiguous	Mouse lost	ambiguous	FALSE
ENSMUSG00000038160	Atg5	NA	NA	NA	NA	therian expressed	ambiguous	ambiguous	ambiguous	therian expressed	ambiguous	ambiguous	ambiguous	FALSE
ENSMUSG00000038167	Plekhg6	NA	NA	NA	NA	low	low	ambiguous	ambiguous	ambiguous	low	low	ambiguous	FALSE
ENSMUSG00000038168	P3h2	NA	NA	NA	NA	ambiguous	low	low	low	low	low	low	low	FALSE
ENSMUSG00000038170	Pde4dip	not assigned	not assigned	NA	NA	therian expressed	therian expressed	therian expressed	therian expressed	therian expressed	therian expressed	therian expressed	therian expressed	FALSE
ENSMUSG00000038172	Ttc39b	NA	NA	NA	NA	ambiguous	ambiguous	ambiguous	ambiguous	ambiguous	ambiguous	ambiguous	ambiguous	FALSE
ENSMUSG00000038173	Enpp6	NA	NA	NA	NA	ambiguous	low	ambiguous	low	low	therian expressed	low	low	FALSE
ENSMUSG00000038174	Fam126b	NA	conserved	NA	NA	ambiguous	therian expressed	therian expressed	therian expressed	therian expressed	therian expressed	therian expressed	ambiguous	FALSE
ENSMUSG00000038175	Mylip	conserved	NA	NA	NA	ambiguous	ambiguous	ambiguous	ambiguous	ambiguous	ambiguous	ambiguous	low	FALSE
ENSMUSG00000038178	Slc43a2	NA	NA	NA	NA	not analysed	not analysed	not analysed	not analysed	not analysed	not analysed	not analysed	not analysed	FALSE
ENSMUSG00000038179	Slamf7	NA	NA	NA	NA	low	low	low	low	low	low	low	low	FALSE
ENSMUSG00000038180	Spag4	NA	NA	NA	NA	low	ambiguous	ambiguous	low	ambiguous	low	low	low	FALSE
ENSMUSG00000038181	Chpf2	NA	NA	NA	NA	ambiguous	ambiguous	ambiguous	ambiguous	ambiguous	ambiguous	ambiguous	ambiguous	FALSE
ENSMUSG00000038187	Btbd10	NA	NA	NA	NA	therian expressed	therian expressed	therian expressed	therian expressed	therian expressed	ambiguous	therian expressed	therian expressed	FALSE
ENSMUSG00000038188	Scarf1	NA	NA	NA	NA	low	low	low	low	low	low	low	low	FALSE
ENSMUSG00000038192	Cer1	NA	NA	NA	NA	low	low	low	low	low	low	low	low	FALSE
ENSMUSG00000038193	Hand2	NA	NA	NA	NA	low	low	low	low	low	low	low	low	TRUE
ENSMUSG00000038195	Rilp	NA	NA	NA	NA	not analysed	not analysed	not analysed	not analysed	not analysed	not analysed	not analysed	not analysed	FALSE
ENSMUSG00000038201	Kcna7	NA	NA	NA	NA	low	low	ambiguous	ambiguous	ambiguous	low	low	low	FALSE
ENSMUSG00000038204	Asb10	NA	NA	NA	NA	low	low	low	low	low	low	low	low	FALSE
ENSMUSG00000038205	Prkab2	NA	NA	NA	NA	therian expressed	ambiguous	therian expressed	therian expressed	therian expressed	ambiguous	therian expressed	ambiguous	FALSE
ENSMUSG00000038206	Fbxo8	NA	NA	NA	NA	not analysed	not analysed	not analysed	not analysed	not analysed	not analysed	not analysed	not analysed	FALSE
ENSMUSG00000038208	Pgap3	NA	NA	NA	NA	ambiguous	ambiguous	ambiguous	ambiguous	ambiguous	ambiguous	ambiguous	ambiguous	FALSE
ENSMUSG00000038212	Mfsd14b	NA	NA	NA	NA	therian expressed	therian expressed	ambiguous	ambiguous	ambiguous	ambiguous	therian expressed	ambiguous	FALSE
ENSMUSG00000038214	Bend3	NA	NA	NA	NA	not analysed	not analysed	not analysed	not analysed	not analysed	not analysed	not analysed	not analysed	FALSE
ENSMUSG00000038215	Cep44	NA	NA	NA	NA	therian expressed	ambiguous	therian expressed	ambiguous	therian expressed	therian expressed	therian expressed	therian expressed	FALSE
ENSMUSG00000038216	Pnmt	NA	NA	NA	NA	not analysed	not analysed	not analysed	not analysed	not analysed	not analysed	not analysed	not analysed	FALSE
ENSMUSG00000038217	Tlcd2	NA	NA	NA	NA	not analysed	not analysed	not analysed	not analysed	not analysed	not analysed	not analysed	not analysed	FALSE
ENSMUSG00000038224	Serpinf2	NA	NA	NA	NA	low	ambiguous	low	low	ambiguous	low	ambiguous	low	FALSE
ENSMUSG00000038225	Primpol	NA	NA	NA	NA	not analysed	not analysed	not analysed	not analysed	not analysed	not analysed	not analysed	not analysed	FALSE
ENSMUSG00000038233	Fam198a	NA	NA	NA	NA	Human specific	low	low	low	low	low	low	low	FALSE
ENSMUSG00000038235	F11r	NA	NA	NA	NA	Marsupial expressed	Marsupial expressed	ambiguous	ambiguous	ambiguous	ambiguous	Marsupial expressed	Marsupial expressed	FALSE
ENSMUSG00000038240	Pdss2	NA	NA	NA	NA	not analysed	not analysed	not analysed	not analysed	not analysed	not analysed	not analysed	not analysed	FALSE
ENSMUSG00000038241	Cep250	NA	NA	NA	NA	ambiguous	therian expressed	therian expressed	ambiguous	therian expressed	therian expressed	ambiguous	ambiguous	FALSE
ENSMUSG00000038244	Mical2	NA	conserved	NA	NA	ambiguous	low	therian expressed	ambiguous	therian expressed	ambiguous	Marsupial expressed	ambiguous	FALSE
ENSMUSG00000038248	Sobp	not assigned	not assigned	NA	NA	therian expressed	therian expressed	therian expressed	therian expressed	therian expressed	ambiguous	therian expressed	ambiguous	FALSE
ENSMUSG00000038250	Usp38	NA	NA	NA	NA	not analysed	not analysed	not analysed	not analysed	not analysed	not analysed	not analysed	not analysed	FALSE
ENSMUSG00000038252	Ncapd2	NA	conserved	NA	NA	therian expressed	ambiguous	ambiguous	ambiguous	ambiguous	ambiguous	ambiguous	ambiguous	FALSE
ENSMUSG00000038253	Hoxa5	NA	NA	NA	NA	not analysed	not analysed	not analysed	not analysed	not analysed	not analysed	not analysed	not analysed	TRUE
ENSMUSG00000038256	Bcl9	NA	NA	NA	NA	therian expressed	therian expressed	therian expressed	therian expressed	therian expressed	ambiguous	therian expressed	therian expressed	FALSE
ENSMUSG00000038257	Glra3	NA	NA	NA	NA	ambiguous	Marsupial expressed	ambiguous	ambiguous	ambiguous	ambiguous	Mouse lost	ambiguous	FALSE
ENSMUSG00000038259	Gdf5	NA	NA	NA	NA	ambiguous	low	low	low	low	low	low	low	FALSE
ENSMUSG00000038264	Sema7a	NA	not assigned	NA	NA	not analysed	not analysed	not analysed	not analysed	not analysed	not analysed	not analysed	not analysed	FALSE
ENSMUSG00000038267	Slc22a23	Opossum specific	NA	NA	ID	not analysed	not analysed	not analysed	not analysed	not analysed	not analysed	not analysed	not analysed	FALSE
ENSMUSG00000038268	Ovca2	NA	NA	NA	NA	not analysed	not analysed	not analysed	not analysed	not analysed	not analysed	not analysed	not analysed	FALSE
ENSMUSG00000038271	Iffo1	NA	NA	NA	NA	therian expressed	ambiguous	therian expressed	ambiguous	therian expressed	therian expressed	ambiguous	ambiguous	FALSE
ENSMUSG00000038276	Asic3	NA	NA	NA	NA	not analysed	not analysed	not analysed	not analysed	not analysed	not analysed	not analysed	not analysed	FALSE
ENSMUSG00000038279	Nop2	NA	NA	NA	NA	not analysed	not analysed	not analysed	not analysed	not analysed	not analysed	not analysed	not analysed	FALSE
ENSMUSG00000038280	Ostm1	NA	NA	NA	NA	ambiguous	ambiguous	ambiguous	ambiguous	ambiguous	ambiguous	ambiguous	ambiguous	FALSE
ENSMUSG00000038286	Bphl	NA	NA	NA	NA	not analysed	not analysed	not analysed	not analysed	not analysed	not analysed	not analysed	not analysed	FALSE
ENSMUSG00000038290	Smg6	Mouse specific	NA	NA	NA	therian expressed	therian expressed	therian expressed	therian expressed	therian expressed	therian expressed	therian expressed	ambiguous	FALSE
ENSMUSG00000038291	Snx25	NA	conserved	NA	NA	not analysed	not analysed	not analysed	not analysed	not analysed	not analysed	not analysed	not analysed	FALSE
ENSMUSG00000038295	Atg9b	NA	NA	NA	NA	low	low	ambiguous	ambiguous	low	low	ambiguous	low	FALSE
ENSMUSG00000038296	Galnt18	not assigned	NA	NA	NA	ambiguous	ambiguous	ambiguous	ambiguous	therian expressed	ambiguous	ambiguous	ambiguous	FALSE
ENSMUSG00000038298	Pdzk1	NA	NA	NA	NA	not analysed	not analysed	not analysed	not analysed	not analysed	not analysed	not analysed	not analysed	FALSE
ENSMUSG00000038299	Wdr36	NA	NA	NA	NA	not analysed	not analysed	not analysed	not analysed	not analysed	not analysed	not analysed	not analysed	FALSE
ENSMUSG00000038301	Snx10	NA	NA	NA	NA	ambiguous	Eutherian expressed	ambiguous	ambiguous	Eutherian expressed	ambiguous	Eutherian expressed	ambiguous	FALSE
ENSMUSG00000038302	Afg1l	NA	NA	NA	NA	not analysed	not analysed	not analysed	not analysed	not analysed	not analysed	not analysed	not analysed	FALSE
ENSMUSG00000038305	Spats2l	not assigned	NA	NA	NA	therian expressed	therian expressed	ambiguous	therian expressed	therian expressed	ambiguous	therian expressed	ambiguous	FALSE
ENSMUSG00000038312	Edem2	NA	NA	NA	NA	ambiguous	ambiguous	therian expressed	ambiguous	ambiguous	ambiguous	ambiguous	ambiguous	FALSE
ENSMUSG00000038319	Kcnh2	NA	NA	NA	NA	low	ambiguous	ambiguous	ambiguous	ambiguous	ambiguous	ambiguous	ambiguous	FALSE
ENSMUSG00000038323	1700066M21Rik	NA	NA	NA	NA	not analysed	not analysed	not analysed	not analysed	not analysed	not analysed	not analysed	not analysed	FALSE
ENSMUSG00000038324	Trpc4ap	NA	NA	NA	NA	ambiguous	therian expressed	therian expressed	therian expressed	therian expressed	Eutherian expressed	ambiguous	therian expressed	FALSE
ENSMUSG00000038331	Satb2	not assigned	not assigned	NA	ID	low	low	ambiguous	low	ambiguous	low	low	low	TRUE
ENSMUSG00000038332	Sesn1	not assigned	NA	NA	NA	ambiguous	Eutherian expressed	ambiguous	Eutherian expressed	ambiguous	ambiguous	ambiguous	ambiguous	FALSE
ENSMUSG00000038335	Tsr1	NA	NA	NA	NA	ambiguous	ambiguous	ambiguous	ambiguous	therian expressed	ambiguous	ambiguous	ambiguous	FALSE
ENSMUSG00000038342	Mlxip	NA	NA	NA	NA	not analysed	not analysed	not analysed	not analysed	not analysed	not analysed	not analysed	not analysed	TRUE
ENSMUSG00000038344	Txlng	NA	NA	NA	NA	ambiguous	ambiguous	ambiguous	ambiguous	ambiguous	ambiguous	ambiguous	ambiguous	FALSE
ENSMUSG00000038346	Zfp384	NA	NA	NA	NA	ambiguous	ambiguous	ambiguous	ambiguous	ambiguous	ambiguous	ambiguous	ambiguous	TRUE
ENSMUSG00000038349	Plcl1	diverse	diverse	NA	NA	ambiguous	ambiguous	ambiguous	low	ambiguous	therian expressed	low	ambiguous	FALSE
ENSMUSG00000038351	Sgsm2	NA	NA	NA	NA	Eutherian expressed	therian expressed	therian expressed	therian expressed	therian expressed	ambiguous	therian expressed	ambiguous	FALSE
ENSMUSG00000038354	Ankrd35	NA	NA	NA	NA	not analysed	not analysed	not analysed	not analysed	not analysed	not analysed	not analysed	not analysed	FALSE
ENSMUSG00000038365	Fbxo25	NA	NA	NA	NA	ambiguous	ambiguous	ambiguous	ambiguous	therian expressed	ambiguous	ambiguous	ambiguous	FALSE
ENSMUSG00000038366	Lasp1	NA	NA	NA	NA	therian expressed	therian expressed	ambiguous	therian expressed	therian expressed	ambiguous	therian expressed	ambiguous	FALSE
ENSMUSG00000038368	Focad	Mouse specific	not assigned	NA	NA	not analysed	not analysed	not analysed	not analysed	not analysed	not analysed	not analysed	not analysed	FALSE
ENSMUSG00000038369	Ncoa6	NA	NA	NA	NA	therian expressed	therian expressed	therian expressed	therian expressed	therian expressed	therian expressed	therian expressed	therian expressed	FALSE
ENSMUSG00000038370	Pcp4l1	NA	NA	NA	NA	ambiguous	ambiguous	ambiguous	ambiguous	ambiguous	low	ambiguous	ambiguous	FALSE
ENSMUSG00000038371	Sbf2	conserved	NA	NA	NA	therian expressed	therian expressed	therian expressed	therian expressed	therian expressed	therian expressed	therian expressed	therian expressed	FALSE
ENSMUSG00000038372	Gmds	not assigned	not assigned	NA	NA	not analysed	not analysed	not analysed	not analysed	not analysed	not analysed	not analysed	not analysed	FALSE
ENSMUSG00000038375	Trp53inp2	NA	NA	NA	NA	ambiguous	ambiguous	ambiguous	ambiguous	therian expressed	ambiguous	ambiguous	ambiguous	FALSE
ENSMUSG00000038379	Ttk	NA	NA	NA	NA	therian expressed	ambiguous	ambiguous	ambiguous	ambiguous	ambiguous	low	low	FALSE
ENSMUSG00000038383	Pigu	NA	NA	NA	NA	not analysed	not analysed	not analysed	not analysed	not analysed	not analysed	not analysed	not analysed	FALSE
ENSMUSG00000038384	Setd1b	NA	NA	NA	NA	ambiguous	ambiguous	ambiguous	ambiguous	ambiguous	ambiguous	ambiguous	ambiguous	FALSE
ENSMUSG00000038387	Rras	NA	NA	NA	NA	not analysed	not analysed	not analysed	not analysed	not analysed	not analysed	not analysed	not analysed	FALSE
ENSMUSG00000038388	Mpp6	NA	NA	NA	NA	therian expressed	ambiguous	ambiguous	ambiguous	ambiguous	ambiguous	ambiguous	low	FALSE
ENSMUSG00000038393	Txnip	NA	NA	NA	NA	ambiguous	ambiguous	ambiguous	ambiguous	ambiguous	Mouse lost	ambiguous	ambiguous	FALSE
ENSMUSG00000038398	Upf3a	NA	NA	NA	NA	therian expressed	therian expressed	therian expressed	therian expressed	therian expressed	ambiguous	therian expressed	therian expressed	FALSE
ENSMUSG00000038400	Pmepa1	not assigned	conserved	NA	NA	therian expressed	ambiguous	ambiguous	ambiguous	therian expressed	ambiguous	ambiguous	ambiguous	FALSE
ENSMUSG00000038402	Foxf2	NA	NA	NA	NA	not analysed	not analysed	not analysed	not analysed	not analysed	not analysed	not analysed	not analysed	TRUE
ENSMUSG00000038406	Scaf1	NA	NA	NA	NA	therian expressed	therian expressed	therian expressed	therian expressed	therian expressed	ambiguous	therian expressed	ambiguous	FALSE
ENSMUSG00000038415	Foxq1	NA	NA	NA	NA	not analysed	not analysed	not analysed	not analysed	not analysed	not analysed	not analysed	not analysed	TRUE
ENSMUSG00000038416	Cdc16	NA	NA	NA	NA	ambiguous	ambiguous	ambiguous	ambiguous	ambiguous	ambiguous	Eutherian expressed	ambiguous	FALSE
ENSMUSG00000038417	Fig4	NA	NA	NA	NA	not analysed	not analysed	not analysed	not analysed	not analysed	not analysed	not analysed	not analysed	FALSE
ENSMUSG00000038422	Hdhd3	NA	NA	NA	NA	not analysed	not analysed	not analysed	not analysed	not analysed	not analysed	not analysed	not analysed	FALSE
ENSMUSG00000038425	Poli	NA	NA	NA	NA	ambiguous	ambiguous	ambiguous	ambiguous	ambiguous	ambiguous	Mouse lost	Mouse lost	FALSE
ENSMUSG00000038429	Usp5	NA	NA	NA	NA	therian expressed	therian expressed	therian expressed	therian expressed	therian expressed	ambiguous	therian expressed	ambiguous	FALSE
ENSMUSG00000038437	Mllt6	NA	NA	NA	NA	not analysed	not analysed	not analysed	not analysed	not analysed	not analysed	not analysed	not analysed	FALSE
ENSMUSG00000038446	Cdc40	NA	NA	NA	NA	therian expressed	therian expressed	therian expressed	therian expressed	therian expressed	therian expressed	therian expressed	therian expressed	FALSE
ENSMUSG00000038453	Srcin1	not assigned	conserved	NA	NA	therian expressed	therian expressed	therian expressed	therian expressed	therian expressed	therian expressed	therian expressed	therian expressed	FALSE
ENSMUSG00000038456	Dennd2a	diverse	not assigned	NA	NA	therian expressed	ambiguous	therian expressed	ambiguous	therian expressed	ambiguous	ambiguous	ambiguous	FALSE
ENSMUSG00000038457	Tmem255b	NA	NA	NA	NA	low	low	Human specific	low	low	low	ambiguous	Human specific	FALSE
ENSMUSG00000038459	Abhd17c	NA	NA	NA	NA	therian expressed	ambiguous	Human lost	ambiguous	ambiguous	ambiguous	ambiguous	ambiguous	FALSE
ENSMUSG00000038462	Uqcrfs1	NA	NA	NA	NA	therian expressed	therian expressed	therian expressed	therian expressed	therian expressed	therian expressed	therian expressed	therian expressed	FALSE
ENSMUSG00000038463	Olfml2b	NA	NA	NA	NA	ambiguous	low	ambiguous	low	ambiguous	ambiguous	low	low	FALSE
ENSMUSG00000038467	Chmp4b	NA	NA	NA	NA	therian expressed	therian expressed	therian expressed	ambiguous	therian expressed	ambiguous	ambiguous	ambiguous	FALSE
ENSMUSG00000038473	Nos1ap	NA	NA	NA	NA	therian expressed	ambiguous	ambiguous	therian expressed	therian expressed	ambiguous	low	ambiguous	FALSE
ENSMUSG00000038481	Cdk19	not assigned	not assigned	NA	NA	not analysed	not analysed	not analysed	not analysed	not analysed	not analysed	not analysed	not analysed	FALSE
ENSMUSG00000038485	Socs7	NA	NA	NA	NA	ambiguous	ambiguous	therian expressed	ambiguous	ambiguous	ambiguous	ambiguous	ambiguous	FALSE
ENSMUSG00000038486	Sv2a	not assigned	not assigned	NA	NA	therian expressed	therian expressed	therian expressed	therian expressed	therian expressed	therian expressed	therian expressed	ambiguous	FALSE
ENSMUSG00000038495	Otud7b	not assigned	NA	NA	NA	ambiguous	ambiguous	ambiguous	ambiguous	therian expressed	ambiguous	low	ambiguous	FALSE
ENSMUSG00000038497	Tmco3	NA	NA	NA	NA	therian expressed	therian expressed	therian expressed	therian expressed	therian expressed	therian expressed	therian expressed	therian expressed	FALSE
ENSMUSG00000038506	Dcun1d2	NA	Human specific	NA	NA	ambiguous	ambiguous	therian expressed	ambiguous	therian expressed	ambiguous	ambiguous	ambiguous	FALSE
ENSMUSG00000038507	Parp12	NA	NA	NA	NA	low	ambiguous	ambiguous	low	ambiguous	ambiguous	low	low	TRUE
ENSMUSG00000038508	Gdf15	NA	NA	NA	NA	low	low	low	low	low	low	low	low	FALSE
ENSMUSG00000038510	Rpf2	NA	NA	NA	NA	ambiguous	ambiguous	therian expressed	ambiguous	ambiguous	ambiguous	ambiguous	ambiguous	FALSE
ENSMUSG00000038515	Grtp1	NA	NA	NA	NA	not analysed	not analysed	not analysed	not analysed	not analysed	not analysed	not analysed	not analysed	FALSE
ENSMUSG00000038518	Jarid2	NA	NA	NA	NA	therian expressed	therian expressed	therian expressed	therian expressed	therian expressed	therian expressed	therian expressed	therian expressed	TRUE
ENSMUSG00000038520	Tbc1d17	NA	NA	NA	NA	therian expressed	ambiguous	therian expressed	ambiguous	ambiguous	ambiguous	ambiguous	ambiguous	FALSE
ENSMUSG00000038523	1700003F12Rik	NA	NA	NA	NA	Human specific	Human specific	ambiguous	ambiguous	Human specific	ambiguous	Human specific	low	FALSE
ENSMUSG00000038524	Fchsd1	NA	NA	NA	NA	not analysed	not analysed	not analysed	not analysed	not analysed	not analysed	not analysed	not analysed	FALSE
ENSMUSG00000038526	Car14	NA	NA	NA	NA	ambiguous	low	ambiguous	ambiguous	ambiguous	therian expressed	low	ambiguous	FALSE
ENSMUSG00000038527	C1rl	NA	NA	NA	NA	ambiguous	low	ambiguous	low	ambiguous	low	low	low	FALSE
ENSMUSG00000038530	Rgs4	NA	NA	NA	NA	ambiguous	ambiguous	ambiguous	ambiguous	ambiguous	low	Human lost	ambiguous	FALSE
ENSMUSG00000038533	Cbfa2t2	conserved	not assigned	NA	NA	therian expressed	therian expressed	therian expressed	therian expressed	therian expressed	therian expressed	ambiguous	ambiguous	FALSE
ENSMUSG00000038534	Osbpl7	NA	NA	NA	NA	not analysed	not analysed	not analysed	not analysed	not analysed	not analysed	not analysed	not analysed	FALSE
ENSMUSG00000038540	Tmc3	NA	NA	NA	NA	low	low	low	low	low	low	low	low	FALSE
ENSMUSG00000038541	Srd5a2	NA	NA	NA	NA	not analysed	not analysed	not analysed	not analysed	not analysed	not analysed	not analysed	not analysed	FALSE
ENSMUSG00000038542	Pcid2	NA	NA	NA	NA	ambiguous	ambiguous	ambiguous	ambiguous	ambiguous	ambiguous	ambiguous	ambiguous	FALSE
ENSMUSG00000038543	BC028528	NA	NA	NA	NA	ambiguous	ambiguous	ambiguous	ambiguous	ambiguous	ambiguous	ambiguous	low	FALSE
ENSMUSG00000038544	Inip	NA	NA	NA	NA	therian expressed	therian expressed	therian expressed	therian expressed	therian expressed	ambiguous	ambiguous	ambiguous	FALSE
ENSMUSG00000038546	Ranbp9	NA	NA	NA	NA	ambiguous	ambiguous	ambiguous	ambiguous	ambiguous	ambiguous	ambiguous	ambiguous	FALSE
ENSMUSG00000038550	Ciart	NA	NA	NA	NA	not analysed	not analysed	not analysed	not analysed	not analysed	not analysed	not analysed	not analysed	FALSE
ENSMUSG00000038552	Fndc4	NA	NA	NA	NA	ambiguous	therian expressed	therian expressed	therian expressed	therian expressed	ambiguous	therian expressed	ambiguous	FALSE
ENSMUSG00000038555	Reep2	not assigned	NA	NA	NA	ambiguous	therian expressed	therian expressed	therian expressed	therian expressed	ambiguous	therian expressed	therian expressed	FALSE
ENSMUSG00000038560	Sp6	NA	NA	NA	NA	low	low	low	low	low	low	low	low	TRUE
ENSMUSG00000038563	Efl1	NA	NA	NA	NA	not analysed	not analysed	not analysed	not analysed	not analysed	not analysed	not analysed	not analysed	FALSE
ENSMUSG00000038564	Ift172	NA	NA	NA	JOUBERT	not analysed	not analysed	not analysed	not analysed	not analysed	not analysed	not analysed	not analysed	FALSE
ENSMUSG00000038567	Cyp24a1	NA	NA	NA	NA	low	low	low	low	low	low	low	low	FALSE
ENSMUSG00000038569	Rad9b	NA	NA	NA	NA	Mouse specific	Mouse specific	Mouse specific	Mouse specific	Mouse specific	ambiguous	Mouse specific	Mouse specific	FALSE
ENSMUSG00000038570	Saxo2	NA	NA	NA	NA	low	low	low	ambiguous	ambiguous	low	low	low	FALSE
ENSMUSG00000038576	Susd4	Opossum specific	Human specific	NA	NA	ambiguous	ambiguous	ambiguous	therian expressed	therian expressed	ambiguous	ambiguous	ambiguous	FALSE
ENSMUSG00000038578	Susd1	NA	NA	NA	NA	ambiguous	low	ambiguous	low	ambiguous	ambiguous	low	low	FALSE
ENSMUSG00000038582	Pptc7	NA	NA	NA	NA	ambiguous	ambiguous	ambiguous	ambiguous	therian expressed	ambiguous	ambiguous	ambiguous	FALSE
ENSMUSG00000038583	Pln	NA	NA	NA	NA	not analysed	not analysed	not analysed	not analysed	not analysed	not analysed	not analysed	not analysed	FALSE
ENSMUSG00000038587	Akap12	Opossum specific	NA	NA	NA	therian expressed	ambiguous	ambiguous	ambiguous	ambiguous	ambiguous	ambiguous	therian expressed	FALSE
ENSMUSG00000038591	Colec10	NA	NA	NA	NA	low	low	low	low	low	low	low	low	FALSE
ENSMUSG00000038593	Tctn1	NA	NA	NA	JOUBERT	therian expressed	therian expressed	ambiguous	therian expressed	ambiguous	ambiguous	ambiguous	ambiguous	FALSE
ENSMUSG00000038594	Cep85l	NA	NA	NA	NA	not analysed	not analysed	not analysed	not analysed	not analysed	not analysed	not analysed	not analysed	FALSE
ENSMUSG00000038598	AI481877	NA	NA	NA	NA	low	low	low	low	low	low	low	low	FALSE
ENSMUSG00000038599	Capn8	NA	NA	NA	NA	low	low	low	low	low	low	low	low	FALSE
ENSMUSG00000038600	Atp6v0a4	NA	NA	NA	NA	low	low	low	low	low	ambiguous	low	low	FALSE
ENSMUSG00000038602	Slc35f1	conserved	not assigned	NA	NA	therian expressed	ambiguous	ambiguous	therian expressed	therian expressed	ambiguous	therian expressed	ambiguous	FALSE
ENSMUSG00000038604	Ripor1	NA	NA	NA	NA	ambiguous	ambiguous	ambiguous	ambiguous	ambiguous	ambiguous	ambiguous	Mouse lost	FALSE
ENSMUSG00000038605	Samd10	NA	NA	NA	NA	ambiguous	therian expressed	ambiguous	therian expressed	ambiguous	low	therian expressed	ambiguous	FALSE
ENSMUSG00000038607	Gng10	NA	NA	NA	NA	Marsupial expressed	Marsupial expressed	Marsupial expressed	Marsupial expressed	Marsupial expressed	ambiguous	Marsupial expressed	Marsupial expressed	FALSE
ENSMUSG00000038608	Dock10	NA	conserved	NA	NA	therian expressed	Marsupial expressed	therian expressed	ambiguous	ambiguous	therian expressed	low	ambiguous	FALSE
ENSMUSG00000038611	Phrf1	NA	NA	NA	NA	not analysed	not analysed	not analysed	not analysed	not analysed	not analysed	not analysed	not analysed	FALSE
ENSMUSG00000038612	Mcl1	NA	NA	NA	NA	not analysed	not analysed	not analysed	not analysed	not analysed	not analysed	not analysed	not analysed	FALSE
ENSMUSG00000038615	Nfe2l1	NA	NA	NA	NA	not analysed	not analysed	not analysed	not analysed	not analysed	not analysed	not analysed	not analysed	TRUE
ENSMUSG00000038618	Rassf7	NA	NA	NA	NA	not analysed	not analysed	not analysed	not analysed	not analysed	not analysed	not analysed	not analysed	FALSE
ENSMUSG00000038619	Ensa	NA	NA	NA	NA	not analysed	not analysed	not analysed	not analysed	not analysed	not analysed	not analysed	not analysed	FALSE
ENSMUSG00000038622	Med30	NA	NA	NA	NA	therian expressed	ambiguous	therian expressed	therian expressed	therian expressed	ambiguous	therian expressed	ambiguous	FALSE
ENSMUSG00000038623	Tm6sf1	NA	NA	NA	NA	ambiguous	ambiguous	ambiguous	ambiguous	ambiguous	ambiguous	ambiguous	ambiguous	FALSE
ENSMUSG00000038630	Zkscan16	NA	NA	NA	NA	not analysed	not analysed	not analysed	not analysed	not analysed	not analysed	not analysed	not analysed	TRUE
ENSMUSG00000038637	Lrrc56	NA	NA	NA	NA	not analysed	not analysed	not analysed	not analysed	not analysed	not analysed	not analysed	not analysed	FALSE
ENSMUSG00000038641	Akr1d1	NA	NA	NA	NA	low	low	ambiguous	low	ambiguous	low	low	low	FALSE
ENSMUSG00000038642	Ctss	NA	NA	NA	NA	low	low	low	low	low	low	low	low	FALSE
ENSMUSG00000038648	Creb3l2	NA	NA	NA	NA	ambiguous	ambiguous	Human specific	Human specific	ambiguous	ambiguous	ambiguous	low	TRUE
ENSMUSG00000038650	Rnh1	NA	NA	NA	NA	not analysed	not analysed	not analysed	not analysed	not analysed	not analysed	not analysed	not analysed	FALSE
ENSMUSG00000038651	Sycp2l	NA	NA	NA	NA	low	low	low	low	low	low	low	low	FALSE
ENSMUSG00000038658	Ric1	NA	NA	NA	NA	ambiguous	Human lost	ambiguous	Human lost	ambiguous	ambiguous	ambiguous	ambiguous	FALSE
ENSMUSG00000038663	Fsd2	NA	NA	NA	NA	Human specific	Human specific	Human specific	Human specific	Human specific	ambiguous	Human specific	ambiguous	FALSE
ENSMUSG00000038664	Herc1	NA	NA	NA	NA	therian expressed	therian expressed	therian expressed	therian expressed	therian expressed	therian expressed	therian expressed	therian expressed	FALSE
ENSMUSG00000038665	Dgki	not assigned	NA	NA	NA	Marsupial expressed	ambiguous	Mouse lost	ambiguous	ambiguous	ambiguous	ambiguous	ambiguous	FALSE
ENSMUSG00000038668	Lpar1	NA	NA	NA	NA	ambiguous	ambiguous	ambiguous	ambiguous	ambiguous	therian expressed	ambiguous	Marsupial expressed	FALSE
ENSMUSG00000038671	Arfrp1	NA	NA	NA	NA	therian expressed	therian expressed	therian expressed	therian expressed	therian expressed	ambiguous	therian expressed	therian expressed	FALSE
ENSMUSG00000038676	Ucn	NA	NA	NA	NA	Human specific	low	ambiguous	ambiguous	Human specific	ambiguous	ambiguous	Human specific	FALSE
ENSMUSG00000038677	Scube3	NA	NA	NA	NA	not analysed	not analysed	not analysed	not analysed	not analysed	not analysed	not analysed	not analysed	FALSE
ENSMUSG00000038679	Trps1	not assigned	Human specific	NA	NA	therian expressed	ambiguous	therian expressed	ambiguous	ambiguous	therian expressed	therian expressed	ambiguous	TRUE
ENSMUSG00000038683	Pak1ip1	NA	NA	NA	NA	ambiguous	ambiguous	ambiguous	ambiguous	ambiguous	ambiguous	ambiguous	ambiguous	FALSE
ENSMUSG00000038690	Atp5j2	NA	NA	NA	NA	therian expressed	therian expressed	therian expressed	therian expressed	therian expressed	therian expressed	therian expressed	therian expressed	FALSE
ENSMUSG00000038696	Mapkap1	NA	NA	NA	NA	therian expressed	ambiguous	therian expressed	ambiguous	therian expressed	therian expressed	ambiguous	ambiguous	FALSE
ENSMUSG00000038697	Taf5l	NA	NA	NA	NA	not analysed	not analysed	not analysed	not analysed	not analysed	not analysed	not analysed	not analysed	FALSE
ENSMUSG00000038702	Dsel	NA	NA	NA	NA	not analysed	not analysed	not analysed	not analysed	not analysed	not analysed	not analysed	not analysed	FALSE
ENSMUSG00000038705	Gmeb2	NA	NA	NA	NA	not analysed	not analysed	not analysed	not analysed	not analysed	not analysed	not analysed	not analysed	TRUE
ENSMUSG00000038708	Golga4	NA	NA	NA	NA	therian expressed	therian expressed	therian expressed	therian expressed	therian expressed	therian expressed	therian expressed	therian expressed	FALSE
ENSMUSG00000038709	Txndc8	NA	NA	NA	NA	Marsupial expressed	Marsupial expressed	Marsupial expressed	Marsupial expressed	Marsupial expressed	Marsupial expressed	Marsupial expressed	Marsupial expressed	FALSE
ENSMUSG00000038712	Mindy1	NA	NA	NA	NA	ambiguous	ambiguous	ambiguous	ambiguous	ambiguous	therian expressed	ambiguous	ambiguous	FALSE
ENSMUSG00000038718	Pbx3	Opossum specific	not assigned	NA	NA	therian expressed	therian expressed	therian expressed	therian expressed	therian expressed	ambiguous	therian expressed	ambiguous	TRUE
ENSMUSG00000038721	Hoxb7	NA	NA	NA	NA	not analysed	not analysed	not analysed	not analysed	not analysed	not analysed	not analysed	not analysed	TRUE
ENSMUSG00000038722	Bud31	NA	NA	NA	NA	not analysed	not analysed	not analysed	not analysed	not analysed	not analysed	not analysed	not analysed	FALSE
ENSMUSG00000038725	Pkhd1l1	NA	NA	NA	NA	low	low	low	low	low	low	low	low	FALSE
ENSMUSG00000038732	Mboat1	NA	NA	NA	NA	not analysed	not analysed	not analysed	not analysed	not analysed	not analysed	not analysed	not analysed	FALSE
ENSMUSG00000038733	Wdr26	NA	NA	NA	ID	therian expressed	therian expressed	therian expressed	therian expressed	therian expressed	therian expressed	therian expressed	therian expressed	FALSE
ENSMUSG00000038736	Nudcd1	NA	NA	NA	NA	therian expressed	therian expressed	therian expressed	therian expressed	therian expressed	ambiguous	therian expressed	ambiguous	FALSE
ENSMUSG00000038740	Mvb12b	NA	not assigned	NA	NA	therian expressed	therian expressed	ambiguous	ambiguous	ambiguous	ambiguous	ambiguous	ambiguous	FALSE
ENSMUSG00000038742	Angptl6	NA	NA	NA	NA	ambiguous	low	ambiguous	Mouse specific	ambiguous	low	low	low	FALSE
ENSMUSG00000038751	Ptk6	NA	NA	NA	NA	ambiguous	low	Human specific	ambiguous	ambiguous	ambiguous	low	low	FALSE
ENSMUSG00000038754	Elovl3	NA	NA	NA	NA	not analysed	not analysed	not analysed	not analysed	not analysed	not analysed	not analysed	not analysed	FALSE
ENSMUSG00000038756	Ttll6	NA	NA	NA	NA	low	low	low	low	Marsupial expressed	low	low	low	FALSE
ENSMUSG00000038759	Nup205	NA	NA	NA	NA	therian expressed	ambiguous	ambiguous	ambiguous	therian expressed	ambiguous	ambiguous	ambiguous	FALSE
ENSMUSG00000038760	Trhr	NA	NA	NA	NA	low	low	low	low	low	low	low	low	FALSE
ENSMUSG00000038762	Abcf1	NA	NA	NA	NA	therian expressed	therian expressed	therian expressed	therian expressed	therian expressed	ambiguous	therian expressed	therian expressed	FALSE
ENSMUSG00000038763	Alpk3	NA	NA	NA	NA	low	low	low	ambiguous	low	low	low	low	FALSE
ENSMUSG00000038764	Ptpn3	NA	NA	NA	NA	ambiguous	Marsupial expressed	ambiguous	ambiguous	Marsupial expressed	ambiguous	Marsupial expressed	ambiguous	FALSE
ENSMUSG00000038765	Lmx1b	NA	NA	NA	NA	low	low	low	low	low	low	low	low	TRUE
ENSMUSG00000038766	Gabpb2	NA	NA	NA	NA	ambiguous	ambiguous	therian expressed	ambiguous	therian expressed	ambiguous	ambiguous	ambiguous	TRUE
ENSMUSG00000038773	Kdm3b	NA	NA	MB	NA	therian expressed	therian expressed	therian expressed	therian expressed	therian expressed	therian expressed	therian expressed	therian expressed	FALSE
ENSMUSG00000038774	Ascc3	NA	NA	NA	NA	therian expressed	therian expressed	therian expressed	therian expressed	therian expressed	therian expressed	therian expressed	ambiguous	FALSE
ENSMUSG00000038776	Ephx1	NA	NA	NA	NA	not analysed	not analysed	not analysed	not analysed	not analysed	not analysed	not analysed	not analysed	FALSE
ENSMUSG00000038777	Sema6c	not assigned	NA	NA	NA	not analysed	not analysed	not analysed	not analysed	not analysed	not analysed	not analysed	not analysed	FALSE
ENSMUSG00000038780	Smurf1	NA	NA	NA	AUTISM	ambiguous	ambiguous	ambiguous	ambiguous	ambiguous	therian expressed	ambiguous	ambiguous	FALSE
ENSMUSG00000038781	Stap2	NA	NA	NA	NA	low	ambiguous	Mouse specific	ambiguous	low	low	low	low	FALSE
ENSMUSG00000038784	Cnot4	NA	NA	NA	NA	therian expressed	therian expressed	therian expressed	therian expressed	therian expressed	ambiguous	therian expressed	therian expressed	FALSE
ENSMUSG00000038791	Scgb3a2	NA	NA	NA	NA	low	low	low	low	low	low	low	low	FALSE
ENSMUSG00000038797	Zscan2	NA	NA	NA	NA	not analysed	not analysed	not analysed	not analysed	not analysed	not analysed	not analysed	not analysed	TRUE
ENSMUSG00000038805	Six3	NA	NA	NA	ID	not analysed	not analysed	not analysed	not analysed	not analysed	not analysed	not analysed	not analysed	TRUE
ENSMUSG00000038806	Sde2	NA	NA	NA	NA	not analysed	not analysed	not analysed	not analysed	not analysed	not analysed	not analysed	not analysed	FALSE
ENSMUSG00000038807	Rap1gap2	Mouse specific	diverse	NA	NA	not analysed	not analysed	not analysed	not analysed	not analysed	not analysed	not analysed	not analysed	FALSE
ENSMUSG00000038811	Gngt2	NA	NA	NA	NA	not analysed	not analysed	not analysed	not analysed	not analysed	not analysed	not analysed	not analysed	FALSE
ENSMUSG00000038816	Ctnnal1	NA	NA	NA	NA	ambiguous	ambiguous	ambiguous	ambiguous	ambiguous	Eutherian expressed	low	ambiguous	FALSE
ENSMUSG00000038822	Hace1	NA	NA	NA	NA	therian expressed	therian expressed	therian expressed	therian expressed	therian expressed	ambiguous	therian expressed	therian expressed	FALSE
ENSMUSG00000038827	Fam206a	NA	NA	NA	NA	not analysed	not analysed	not analysed	not analysed	not analysed	not analysed	not analysed	not analysed	FALSE
ENSMUSG00000038828	Tmem214	NA	NA	NA	NA	not analysed	not analysed	not analysed	not analysed	not analysed	not analysed	not analysed	not analysed	FALSE
ENSMUSG00000038831	Ralgps1	not assigned	NA	NA	NA	ambiguous	therian expressed	ambiguous	therian expressed	therian expressed	ambiguous	therian expressed	ambiguous	FALSE
ENSMUSG00000038838	Vars2	NA	NA	NA	NA	ambiguous	ambiguous	ambiguous	therian expressed	ambiguous	Mouse lost	ambiguous	Mouse lost	FALSE
ENSMUSG00000038840	Birc7	NA	NA	NA	NA	low	low	low	low	ambiguous	low	low	low	FALSE
ENSMUSG00000038843	Gcnt1	NA	Human specific	NA	NA	not analysed	not analysed	not analysed	not analysed	not analysed	not analysed	not analysed	not analysed	FALSE
ENSMUSG00000038845	Phb	NA	NA	NA	NA	therian expressed	therian expressed	therian expressed	therian expressed	therian expressed	ambiguous	therian expressed	ambiguous	TRUE
ENSMUSG00000038848	Ythdf1	NA	NA	NA	NA	therian expressed	ambiguous	therian expressed	ambiguous	therian expressed	ambiguous	therian expressed	ambiguous	FALSE
ENSMUSG00000038855	Itpkb	NA	NA	NA	NA	Eutherian expressed	low	ambiguous	ambiguous	ambiguous	ambiguous	low	low	FALSE
ENSMUSG00000038859	Baiap2l1	NA	NA	NA	NA	low	low	low	low	low	low	low	low	FALSE
ENSMUSG00000038860	Garnl3	not assigned	not assigned	NA	NA	ambiguous	therian expressed	therian expressed	therian expressed	ambiguous	ambiguous	ambiguous	ambiguous	FALSE
ENSMUSG00000038861	Pi4kb	NA	NA	NA	NA	ambiguous	ambiguous	therian expressed	ambiguous	ambiguous	ambiguous	ambiguous	ambiguous	FALSE
ENSMUSG00000038866	Zcchc2	NA	NA	NA	NA	not analysed	not analysed	not analysed	not analysed	not analysed	not analysed	not analysed	not analysed	FALSE
ENSMUSG00000038871	Bpgm	Human specific	NA	NA	NA	not analysed	not analysed	not analysed	not analysed	not analysed	not analysed	not analysed	not analysed	FALSE
ENSMUSG00000038872	Zfhx3	not assigned	NA	NA	NA	therian expressed	therian expressed	ambiguous	ambiguous	therian expressed	ambiguous	ambiguous	ambiguous	TRUE
ENSMUSG00000038876	Rnf146	NA	NA	NA	NA	therian expressed	therian expressed	therian expressed	therian expressed	therian expressed	ambiguous	therian expressed	therian expressed	FALSE
ENSMUSG00000038879	Nipal2	NA	NA	NA	NA	not analysed	not analysed	not analysed	not analysed	not analysed	not analysed	not analysed	not analysed	FALSE
ENSMUSG00000038880	Mrps34	NA	NA	NA	NA	not analysed	not analysed	not analysed	not analysed	not analysed	not analysed	not analysed	not analysed	FALSE
ENSMUSG00000038884	A230050P20Rik	NA	NA	NA	NA	ambiguous	ambiguous	ambiguous	ambiguous	ambiguous	ambiguous	ambiguous	ambiguous	FALSE
ENSMUSG00000038886	Man2a2	NA	NA	NA	NA	therian expressed	therian expressed	therian expressed	therian expressed	therian expressed	therian expressed	therian expressed	ambiguous	FALSE
ENSMUSG00000038888	Ctu1	NA	NA	NA	NA	not analysed	not analysed	not analysed	not analysed	not analysed	not analysed	not analysed	not analysed	FALSE
ENSMUSG00000038894	Irs2	NA	NA	NA	NA	not analysed	not analysed	not analysed	not analysed	not analysed	not analysed	not analysed	not analysed	FALSE
ENSMUSG00000038902	Pogz	NA	NA	NA	ID/AUTISM	therian expressed	therian expressed	therian expressed	therian expressed	therian expressed	therian expressed	therian expressed	therian expressed	FALSE
ENSMUSG00000038903	Ccdc68	NA	NA	NA	NA	not analysed	not analysed	not analysed	not analysed	not analysed	not analysed	not analysed	not analysed	FALSE
ENSMUSG00000038909	Kat7	NA	NA	NA	NA	therian expressed	ambiguous	therian expressed	ambiguous	ambiguous	ambiguous	ambiguous	ambiguous	FALSE
ENSMUSG00000038910	Plcl2	NA	NA	NA	NA	ambiguous	ambiguous	ambiguous	ambiguous	ambiguous	ambiguous	ambiguous	ambiguous	FALSE
ENSMUSG00000038914	Dido1	NA	NA	NA	NA	therian expressed	therian expressed	therian expressed	therian expressed	therian expressed	therian expressed	therian expressed	therian expressed	FALSE
ENSMUSG00000038932	Tcfl5	NA	NA	NA	NA	ambiguous	low	ambiguous	low	ambiguous	ambiguous	low	ambiguous	TRUE
ENSMUSG00000038936	Sccpdh	NA	NA	NA	NA	therian expressed	therian expressed	therian expressed	therian expressed	therian expressed	therian expressed	therian expressed	therian expressed	FALSE
ENSMUSG00000038949	Cnst	NA	NA	NA	NA	ambiguous	ambiguous	therian expressed	ambiguous	therian expressed	ambiguous	therian expressed	ambiguous	FALSE
ENSMUSG00000038954	Supt3	not assigned	NA	NA	NA	not analysed	not analysed	not analysed	not analysed	not analysed	not analysed	not analysed	not analysed	FALSE
ENSMUSG00000038957	Edc3	NA	NA	NA	NA	not analysed	not analysed	not analysed	not analysed	not analysed	not analysed	not analysed	not analysed	FALSE
ENSMUSG00000038963	Slco4a1	NA	NA	NA	NA	not analysed	not analysed	not analysed	not analysed	not analysed	not analysed	not analysed	not analysed	FALSE
ENSMUSG00000038965	Ube2l3	NA	NA	NA	NA	therian expressed	therian expressed	therian expressed	therian expressed	therian expressed	ambiguous	therian expressed	therian expressed	FALSE
ENSMUSG00000038967	Pdk2	NA	conserved	NA	NA	not analysed	not analysed	not analysed	not analysed	not analysed	not analysed	not analysed	not analysed	FALSE
ENSMUSG00000038970	Lmtk2	NA	NA	NA	NA	ambiguous	ambiguous	ambiguous	ambiguous	ambiguous	ambiguous	ambiguous	ambiguous	FALSE
ENSMUSG00000038975	Rabggtb	NA	NA	NA	NA	therian expressed	therian expressed	therian expressed	therian expressed	therian expressed	therian expressed	therian expressed	therian expressed	FALSE
ENSMUSG00000038976	Ppp1r9b	NA	NA	NA	NA	ambiguous	ambiguous	ambiguous	ambiguous	ambiguous	ambiguous	ambiguous	ambiguous	FALSE
ENSMUSG00000038990	Cables2	NA	NA	NA	NA	not analysed	not analysed	not analysed	not analysed	not analysed	not analysed	not analysed	not analysed	FALSE
ENSMUSG00000038991	Txndc5	NA	NA	NA	NA	Human lost	Human lost	Human lost	ambiguous	ambiguous	ambiguous	ambiguous	ambiguous	FALSE
ENSMUSG00000038997	Asb17	NA	NA	NA	NA	low	low	low	low	low	low	low	low	FALSE
ENSMUSG00000039000	Ube3c	NA	NA	NA	NA	therian expressed	ambiguous	therian expressed	therian expressed	therian expressed	therian expressed	therian expressed	ambiguous	FALSE
ENSMUSG00000039001	Rps21	not assigned	not assigned	NA	NA	therian expressed	therian expressed	therian expressed	therian expressed	therian expressed	therian expressed	therian expressed	therian expressed	FALSE
ENSMUSG00000039004	Bmp6	NA	NA	NA	NA	not analysed	not analysed	not analysed	not analysed	not analysed	not analysed	not analysed	not analysed	FALSE
ENSMUSG00000039005	Tlr4	NA	NA	NA	NA	Human specific	low	low	low	low	low	low	low	FALSE
ENSMUSG00000039007	Cpq	NA	NA	NA	NA	not analysed	not analysed	not analysed	not analysed	not analysed	not analysed	not analysed	not analysed	FALSE
ENSMUSG00000039016	Timm8b	NA	NA	NA	NA	therian expressed	therian expressed	therian expressed	therian expressed	ambiguous	ambiguous	therian expressed	therian expressed	FALSE
ENSMUSG00000039021	Ttc16	NA	NA	NA	NA	low	low	low	ambiguous	ambiguous	ambiguous	low	low	FALSE
ENSMUSG00000039031	Arhgap18	NA	NA	NA	NA	ambiguous	ambiguous	low	ambiguous	low	ambiguous	low	low	FALSE
ENSMUSG00000039033	Tasp1	NA	NA	NA	NA	ambiguous	ambiguous	ambiguous	ambiguous	ambiguous	ambiguous	ambiguous	ambiguous	FALSE
ENSMUSG00000039037	St6galnac5	not assigned	not assigned	NA	NA	ambiguous	ambiguous	ambiguous	therian expressed	low	low	ambiguous	ambiguous	FALSE
ENSMUSG00000039046	Usp6nl	NA	NA	NA	NA	not analysed	not analysed	not analysed	not analysed	not analysed	not analysed	not analysed	not analysed	FALSE
ENSMUSG00000039047	Pigk	NA	NA	NA	NA	not analysed	not analysed	not analysed	not analysed	not analysed	not analysed	not analysed	not analysed	FALSE
ENSMUSG00000039048	Foxred1	NA	NA	NA	NA	ambiguous	ambiguous	therian expressed	ambiguous	therian expressed	ambiguous	ambiguous	ambiguous	FALSE
ENSMUSG00000039050	Osbpl2	NA	NA	NA	NA	therian expressed	therian expressed	therian expressed	therian expressed	therian expressed	ambiguous	therian expressed	ambiguous	FALSE
ENSMUSG00000039055	Eme1	NA	NA	NA	NA	not analysed	not analysed	not analysed	not analysed	not analysed	not analysed	not analysed	not analysed	FALSE
ENSMUSG00000039057	Myo16	not assigned	not assigned	NA	NA	ambiguous	Marsupial expressed	therian expressed	ambiguous	therian expressed	ambiguous	ambiguous	ambiguous	FALSE
ENSMUSG00000039058	Ak5	NA	NA	NA	NA	not analysed	not analysed	not analysed	not analysed	not analysed	not analysed	not analysed	not analysed	FALSE
ENSMUSG00000039059	Hrh3	NA	NA	NA	NA	not analysed	not analysed	not analysed	not analysed	not analysed	not analysed	not analysed	not analysed	FALSE
ENSMUSG00000039062	Anpep	NA	NA	NA	NA	low	ambiguous	low	low	low	low	low	low	FALSE
ENSMUSG00000039063	Echdc3	NA	NA	NA	NA	ambiguous	low	ambiguous	ambiguous	ambiguous	ambiguous	low	ambiguous	FALSE
ENSMUSG00000039065	Fam173b	NA	NA	NA	NA	not analysed	not analysed	not analysed	not analysed	not analysed	not analysed	not analysed	not analysed	FALSE
ENSMUSG00000039067	Psmd7	NA	NA	NA	NA	therian expressed	therian expressed	therian expressed	therian expressed	therian expressed	therian expressed	therian expressed	therian expressed	FALSE
ENSMUSG00000039069	Mtg2	NA	NA	NA	NA	ambiguous	therian expressed	therian expressed	therian expressed	therian expressed	therian expressed	therian expressed	ambiguous	FALSE
ENSMUSG00000039070	Cpa4	NA	NA	NA	NA	low	low	low	low	low	low	low	low	FALSE
ENSMUSG00000039081	Zfp503	NA	NA	NA	NA	not analysed	not analysed	not analysed	not analysed	not analysed	not analysed	not analysed	not analysed	TRUE
ENSMUSG00000039084	Chad	NA	NA	NA	NA	not analysed	not analysed	not analysed	not analysed	not analysed	not analysed	not analysed	not analysed	FALSE
ENSMUSG00000039087	Rreb1	conserved	conserved	NA	NA	ambiguous	low	low	low	low	low	low	ambiguous	TRUE
ENSMUSG00000039089	L3mbtl3	not assigned	Human specific	NA	NA	ambiguous	therian expressed	ambiguous	therian expressed	therian expressed	ambiguous	ambiguous	ambiguous	TRUE
ENSMUSG00000039092	Sptlc3	NA	NA	NA	NA	low	low	low	low	low	low	low	low	FALSE
ENSMUSG00000039095	En2	NA	NA	NA	NA	ambiguous	ambiguous	ambiguous	ambiguous	ambiguous	ambiguous	ambiguous	ambiguous	TRUE
ENSMUSG00000039096	Rsad1	NA	NA	NA	NA	not analysed	not analysed	not analysed	not analysed	not analysed	not analysed	not analysed	not analysed	FALSE
ENSMUSG00000039099	Wdr93	NA	NA	NA	NA	ambiguous	low	ambiguous	low	low	ambiguous	ambiguous	low	FALSE
ENSMUSG00000039100	March6	NA	NA	NA	NA	therian expressed	therian expressed	therian expressed	therian expressed	therian expressed	therian expressed	therian expressed	therian expressed	FALSE
ENSMUSG00000039103	Nexn	NA	NA	NA	NA	not analysed	not analysed	not analysed	not analysed	not analysed	not analysed	not analysed	not analysed	FALSE
ENSMUSG00000039105	Atp6v1g1	NA	NA	NA	NA	therian expressed	ambiguous	therian expressed	ambiguous	ambiguous	therian expressed	ambiguous	Eutherian expressed	FALSE
ENSMUSG00000039106	Htr5a	NA	NA	NA	NA	low	low	ambiguous	low	ambiguous	low	ambiguous	ambiguous	FALSE
ENSMUSG00000039108	Lsm14b	NA	NA	NA	NA	therian expressed	ambiguous	ambiguous	therian expressed	ambiguous	ambiguous	ambiguous	ambiguous	FALSE
ENSMUSG00000039109	F13a1	NA	NA	NA	NA	low	low	ambiguous	low	low	low	low	low	FALSE
ENSMUSG00000039110	Mycbpap	NA	NA	NA	NA	low	ambiguous	ambiguous	low	ambiguous	low	ambiguous	low	FALSE
ENSMUSG00000039114	Nrn1	NA	not assigned	NA	NA	not analysed	not analysed	not analysed	not analysed	not analysed	not analysed	not analysed	not analysed	FALSE
ENSMUSG00000039115	Itga9	NA	NA	NA	NA	low	ambiguous	low	low	low	ambiguous	low	low	FALSE
ENSMUSG00000039116	Adgrg6	NA	NA	NA	NA	ambiguous	low	low	low	low	low	low	low	FALSE
ENSMUSG00000039126	Prune2	NA	not assigned	NA	NA	Mouse lost	ambiguous	therian expressed	ambiguous	therian expressed	therian expressed	ambiguous	Marsupial expressed	FALSE
ENSMUSG00000039128	Cdc123	NA	NA	NA	NA	ambiguous	ambiguous	ambiguous	ambiguous	ambiguous	ambiguous	ambiguous	ambiguous	FALSE
ENSMUSG00000039130	Zc3hc1	NA	NA	NA	NA	ambiguous	ambiguous	therian expressed	ambiguous	ambiguous	ambiguous	ambiguous	low	FALSE
ENSMUSG00000039131	Gipc2	NA	NA	NA	NA	not analysed	not analysed	not analysed	not analysed	not analysed	not analysed	not analysed	not analysed	FALSE
ENSMUSG00000039137	Whrn	NA	Human specific	NA	NA	not analysed	not analysed	not analysed	not analysed	not analysed	not analysed	not analysed	not analysed	FALSE
ENSMUSG00000039145	Camk1d	NA	diverse	NA	NA	not analysed	not analysed	not analysed	not analysed	not analysed	not analysed	not analysed	not analysed	FALSE
ENSMUSG00000039148	Sart1	NA	NA	NA	NA	therian expressed	ambiguous	ambiguous	ambiguous	ambiguous	ambiguous	ambiguous	ambiguous	FALSE
ENSMUSG00000039153	Runx2	NA	not assigned	NA	NA	ambiguous	low	low	low	low	low	low	low	TRUE
ENSMUSG00000039154	Shd	NA	NA	NA	NA	not analysed	not analysed	not analysed	not analysed	not analysed	not analysed	not analysed	not analysed	FALSE
ENSMUSG00000039155	Cdh26	NA	NA	NA	NA	low	low	low	low	low	low	low	low	FALSE
ENSMUSG00000039157	Fam102a	NA	NA	NA	NA	ambiguous	ambiguous	ambiguous	ambiguous	ambiguous	therian expressed	ambiguous	ambiguous	FALSE
ENSMUSG00000039158	Akna	NA	NA	NA	NA	ambiguous	low	ambiguous	low	ambiguous	ambiguous	low	ambiguous	TRUE
ENSMUSG00000039159	Ube2h	NA	NA	NA	NA	therian expressed	therian expressed	therian expressed	therian expressed	therian expressed	therian expressed	therian expressed	therian expressed	FALSE
ENSMUSG00000039163	Cmc1	NA	NA	NA	NA	not analysed	not analysed	not analysed	not analysed	not analysed	not analysed	not analysed	not analysed	FALSE
ENSMUSG00000039164	Naif1	NA	NA	NA	NA	low	low	ambiguous	low	ambiguous	ambiguous	low	ambiguous	FALSE
ENSMUSG00000039166	Akap7	NA	not assigned	NA	NA	therian expressed	therian expressed	ambiguous	ambiguous	therian expressed	ambiguous	therian expressed	therian expressed	FALSE
ENSMUSG00000039167	Adgrl4	NA	NA	NA	NA	not analysed	not analysed	not analysed	not analysed	not analysed	not analysed	not analysed	not analysed	FALSE
ENSMUSG00000039168	Dap	NA	NA	NA	NA	not analysed	not analysed	not analysed	not analysed	not analysed	not analysed	not analysed	not analysed	FALSE
ENSMUSG00000039176	Polg	NA	NA	NA	NA	therian expressed	ambiguous	ambiguous	ambiguous	Human lost	ambiguous	ambiguous	ambiguous	FALSE
ENSMUSG00000039178	Tbc1d19	NA	NA	NA	NA	ambiguous	therian expressed	ambiguous	therian expressed	therian expressed	therian expressed	therian expressed	ambiguous	FALSE
ENSMUSG00000039179	Tekt5	NA	NA	NA	NA	not analysed	not analysed	not analysed	not analysed	not analysed	not analysed	not analysed	not analysed	FALSE
ENSMUSG00000039182	AW209491	NA	NA	NA	NA	ambiguous	Human lost	ambiguous	Human lost	Human lost	ambiguous	Human lost	Human lost	FALSE
ENSMUSG00000039183	Nubp2	NA	NA	NA	NA	not analysed	not analysed	not analysed	not analysed	not analysed	not analysed	not analysed	not analysed	FALSE
ENSMUSG00000039187	Fanci	NA	not assigned	NA	NA	ambiguous	low	low	low	ambiguous	Human specific	low	low	FALSE
ENSMUSG00000039191	Rbpj	not assigned	NA	NA	NA	ambiguous	ambiguous	therian expressed	ambiguous	therian expressed	ambiguous	ambiguous	therian expressed	TRUE
ENSMUSG00000039194	Rlbp1	NA	NA	NA	NA	Mouse specific	low	low	low	low	ambiguous	low	low	FALSE
ENSMUSG00000039195	1110008P14Rik	NA	NA	NA	NA	not analysed	not analysed	not analysed	not analysed	not analysed	not analysed	not analysed	not analysed	FALSE
ENSMUSG00000039199	Zdhhc1	NA	NA	NA	NA	ambiguous	ambiguous	ambiguous	Human lost	ambiguous	ambiguous	ambiguous	ambiguous	FALSE
ENSMUSG00000039200	Atf7ip2	NA	NA	NA	NA	Human specific	ambiguous	Human specific	low	ambiguous	low	ambiguous	ambiguous	FALSE
ENSMUSG00000039201	Tbc1d25	NA	NA	NA	NA	not analysed	not analysed	not analysed	not analysed	not analysed	not analysed	not analysed	not analysed	FALSE
ENSMUSG00000039202	Abhd2	NA	diverse	NA	NA	not analysed	not analysed	not analysed	not analysed	not analysed	not analysed	not analysed	not analysed	FALSE
ENSMUSG00000039206	Daglb	NA	NA	NA	NA	ambiguous	ambiguous	therian expressed	ambiguous	ambiguous	ambiguous	ambiguous	ambiguous	FALSE
ENSMUSG00000039208	Metrnl	NA	NA	NA	NA	ambiguous	ambiguous	ambiguous	low	ambiguous	low	low	ambiguous	FALSE
ENSMUSG00000039210	Gpatch2	NA	NA	NA	NA	therian expressed	therian expressed	therian expressed	therian expressed	therian expressed	therian expressed	therian expressed	therian expressed	FALSE
ENSMUSG00000039218	Srrm2	NA	Human specific	NA	NA	therian expressed	therian expressed	therian expressed	therian expressed	therian expressed	therian expressed	therian expressed	therian expressed	FALSE
ENSMUSG00000039219	Arid4b	not assigned	not assigned	NA	NA	therian expressed	therian expressed	therian expressed	therian expressed	therian expressed	therian expressed	therian expressed	therian expressed	TRUE
ENSMUSG00000039220	Ppp1r10	NA	NA	NA	NA	therian expressed	therian expressed	therian expressed	therian expressed	therian expressed	therian expressed	therian expressed	therian expressed	FALSE
ENSMUSG00000039230	Tbcd	NA	NA	NA	NA	ambiguous	ambiguous	ambiguous	ambiguous	ambiguous	ambiguous	ambiguous	ambiguous	FALSE
ENSMUSG00000039231	Suv39h1	NA	NA	NA	NA	not analysed	not analysed	not analysed	not analysed	not analysed	not analysed	not analysed	not analysed	FALSE
ENSMUSG00000039232	Stx11	NA	NA	NA	NA	low	low	low	low	low	low	low	low	FALSE
ENSMUSG00000039233	Tbce	NA	NA	NA	NA	ambiguous	ambiguous	ambiguous	ambiguous	ambiguous	ambiguous	ambiguous	ambiguous	FALSE
ENSMUSG00000039234	Sec24d	NA	NA	NA	NA	not analysed	not analysed	not analysed	not analysed	not analysed	not analysed	not analysed	not analysed	FALSE
ENSMUSG00000039236	Isg20	NA	NA	NA	NA	low	low	low	low	low	low	low	low	FALSE
ENSMUSG00000039238	Zfp750	NA	NA	NA	NA	low	low	low	low	low	low	low	low	TRUE
ENSMUSG00000039239	Tgfb2	NA	Opossum specific	NA	ID	therian expressed	ambiguous	ambiguous	ambiguous	ambiguous	Marsupial expressed	ambiguous	ambiguous	FALSE
ENSMUSG00000039242	B3galnt2	NA	NA	NA	NA	therian expressed	ambiguous	ambiguous	ambiguous	ambiguous	ambiguous	Eutherian expressed	ambiguous	FALSE
ENSMUSG00000039244	E130309D02Rik	NA	NA	NA	NA	ambiguous	ambiguous	ambiguous	ambiguous	therian expressed	ambiguous	ambiguous	ambiguous	FALSE
ENSMUSG00000039246	Lyplal1	NA	NA	NA	NA	not analysed	not analysed	not analysed	not analysed	not analysed	not analysed	not analysed	not analysed	FALSE
ENSMUSG00000039252	Lgi2	not assigned	NA	NA	NA	low	ambiguous	ambiguous	ambiguous	therian expressed	ambiguous	low	low	FALSE
ENSMUSG00000039253	Fn3krp	NA	NA	NA	NA	not analysed	not analysed	not analysed	not analysed	not analysed	not analysed	not analysed	not analysed	FALSE
ENSMUSG00000039254	Pomt1	NA	NA	NA	NA	therian expressed	therian expressed	therian expressed	therian expressed	ambiguous	ambiguous	ambiguous	ambiguous	FALSE
ENSMUSG00000039257	Vstm2b	NA	NA	NA	NA	ambiguous	ambiguous	ambiguous	therian expressed	ambiguous	ambiguous	Mouse specific	ambiguous	FALSE
ENSMUSG00000039262	Prrc2b	NA	not assigned	NA	NA	therian expressed	therian expressed	therian expressed	therian expressed	therian expressed	therian expressed	therian expressed	therian expressed	FALSE
ENSMUSG00000039263	Npepl1	NA	NA	NA	NA	not analysed	not analysed	not analysed	not analysed	not analysed	not analysed	not analysed	not analysed	FALSE
ENSMUSG00000039270	Megf9	not assigned	NA	NA	NA	therian expressed	therian expressed	ambiguous	ambiguous	therian expressed	ambiguous	therian expressed	therian expressed	FALSE
ENSMUSG00000039285	Azi2	NA	NA	NA	NA	ambiguous	ambiguous	ambiguous	ambiguous	ambiguous	ambiguous	ambiguous	ambiguous	FALSE
ENSMUSG00000039286	Fndc3b	NA	NA	NA	NA	therian expressed	ambiguous	ambiguous	ambiguous	ambiguous	ambiguous	ambiguous	ambiguous	FALSE
ENSMUSG00000039294	BC017643	NA	NA	NA	NA	not analysed	not analysed	not analysed	not analysed	not analysed	not analysed	not analysed	not analysed	FALSE
ENSMUSG00000039298	Cdk5rap2	NA	NA	NA	NA	therian expressed	ambiguous	therian expressed	ambiguous	therian expressed	ambiguous	ambiguous	ambiguous	FALSE
ENSMUSG00000039304	Tnfsf10	NA	NA	NA	NA	low	low	ambiguous	low	ambiguous	ambiguous	low	low	FALSE
ENSMUSG00000039307	Hexdc	NA	NA	NA	NA	not analysed	not analysed	not analysed	not analysed	not analysed	not analysed	not analysed	not analysed	FALSE
ENSMUSG00000039313	AF529169	NA	diverse	NA	NA	not analysed	not analysed	not analysed	not analysed	not analysed	not analysed	not analysed	not analysed	FALSE
ENSMUSG00000039315	Clnk	NA	NA	NA	NA	low	low	low	low	low	ambiguous	low	low	FALSE
ENSMUSG00000039316	Rftn1	NA	NA	NA	NA	not analysed	not analysed	not analysed	not analysed	not analysed	not analysed	not analysed	not analysed	FALSE
ENSMUSG00000039318	Rab3gap2	NA	NA	NA	NA	ambiguous	ambiguous	therian expressed	ambiguous	ambiguous	therian expressed	ambiguous	ambiguous	FALSE
ENSMUSG00000039323	Igfbp2	NA	not assigned	NA	NA	therian expressed	Eutherian expressed	ambiguous	ambiguous	Eutherian expressed	ambiguous	Eutherian expressed	Eutherian expressed	FALSE
ENSMUSG00000039328	Rnf122	NA	NA	NA	NA	not analysed	not analysed	not analysed	not analysed	not analysed	not analysed	not analysed	not analysed	FALSE
ENSMUSG00000039342	Ankar	NA	NA	NA	NA	Human specific	ambiguous	Human specific	ambiguous	Human specific	Human specific	ambiguous	low	FALSE
ENSMUSG00000039345	Mettl22	NA	NA	NA	NA	ambiguous	ambiguous	ambiguous	ambiguous	ambiguous	ambiguous	ambiguous	ambiguous	FALSE
ENSMUSG00000039349	C130074G19Rik	NA	NA	NA	NA	not analysed	not analysed	not analysed	not analysed	not analysed	not analysed	not analysed	not analysed	FALSE
ENSMUSG00000039354	Smarcal1	NA	NA	NA	NA	not analysed	not analysed	not analysed	not analysed	not analysed	not analysed	not analysed	not analysed	TRUE
ENSMUSG00000039356	Exosc2	NA	NA	NA	NA	ambiguous	ambiguous	ambiguous	ambiguous	therian expressed	ambiguous	therian expressed	ambiguous	FALSE
ENSMUSG00000039357	Fut11	NA	NA	NA	NA	ambiguous	ambiguous	ambiguous	ambiguous	ambiguous	ambiguous	ambiguous	ambiguous	FALSE
ENSMUSG00000039358	Drd5	NA	NA	NA	NA	not analysed	not analysed	not analysed	not analysed	not analysed	not analysed	not analysed	not analysed	FALSE
ENSMUSG00000039361	Picalm	NA	NA	NA	NA	therian expressed	therian expressed	therian expressed	therian expressed	therian expressed	therian expressed	therian expressed	therian expressed	FALSE
ENSMUSG00000039367	Sec24c	NA	NA	NA	NA	ambiguous	ambiguous	ambiguous	ambiguous	therian expressed	ambiguous	ambiguous	ambiguous	FALSE
ENSMUSG00000039372	March4	conserved	conserved	NA	NA	ambiguous	ambiguous	ambiguous	ambiguous	ambiguous	low	ambiguous	ambiguous	FALSE
ENSMUSG00000039375	Wdr17	NA	NA	NA	NA	ambiguous	ambiguous	ambiguous	ambiguous	ambiguous	ambiguous	Eutherian expressed	ambiguous	FALSE
ENSMUSG00000039376	Synpo2l	NA	NA	NA	NA	ambiguous	ambiguous	ambiguous	ambiguous	ambiguous	low	ambiguous	low	FALSE
ENSMUSG00000039377	Hlx	NA	NA	NA	NA	low	low	low	low	low	low	low	low	TRUE
ENSMUSG00000039384	Dusp10	not assigned	NA	NA	NA	low	ambiguous	low	low	therian expressed	ambiguous	low	low	FALSE
ENSMUSG00000039385	Cdh6	NA	not assigned	NA	NA	therian expressed	ambiguous	ambiguous	ambiguous	Mouse specific	low	low	low	FALSE
ENSMUSG00000039391	Ccdc81	NA	NA	NA	NA	Marsupial expressed	Marsupial expressed	Marsupial expressed	Marsupial expressed	Marsupial expressed	Marsupial expressed	Marsupial expressed	Marsupial expressed	FALSE
ENSMUSG00000039395	Mreg	NA	conserved	NA	NA	not analysed	not analysed	not analysed	not analysed	not analysed	not analysed	not analysed	not analysed	FALSE
ENSMUSG00000039396	Neil3	NA	conserved	NA	NA	not analysed	not analysed	not analysed	not analysed	not analysed	not analysed	not analysed	not analysed	FALSE
ENSMUSG00000039405	Prss23	NA	NA	NA	NA	therian expressed	ambiguous	ambiguous	ambiguous	ambiguous	low	ambiguous	Human specific	FALSE
ENSMUSG00000039410	Prdm16	NA	NA	NA	NA	ambiguous	low	low	low	low	low	low	low	TRUE
ENSMUSG00000039414	Heatr5b	NA	NA	NA	NA	not analysed	not analysed	not analysed	not analysed	not analysed	not analysed	not analysed	not analysed	FALSE
ENSMUSG00000039428	Tmem135	NA	NA	NA	NA	ambiguous	ambiguous	ambiguous	ambiguous	ambiguous	ambiguous	ambiguous	ambiguous	FALSE
ENSMUSG00000039431	Mtmr7	not assigned	conserved	NA	NA	not analysed	not analysed	not analysed	not analysed	not analysed	not analysed	not analysed	not analysed	FALSE
ENSMUSG00000039438	Ttc36	NA	NA	NA	NA	low	low	low	low	low	low	low	low	FALSE
ENSMUSG00000039452	Snx22	NA	NA	NA	NA	not analysed	not analysed	not analysed	not analysed	not analysed	not analysed	not analysed	not analysed	FALSE
ENSMUSG00000039456	Morc3	NA	NA	NA	NA	therian expressed	therian expressed	therian expressed	ambiguous	therian expressed	therian expressed	ambiguous	ambiguous	FALSE
ENSMUSG00000039457	Ppl	NA	NA	NA	NA	low	low	ambiguous	ambiguous	low	low	low	low	FALSE
ENSMUSG00000039458	Mtmr12	NA	NA	NA	NA	ambiguous	ambiguous	ambiguous	ambiguous	ambiguous	Marsupial expressed	ambiguous	ambiguous	FALSE
ENSMUSG00000039461	Tcta	NA	NA	NA	NA	ambiguous	ambiguous	ambiguous	ambiguous	ambiguous	ambiguous	ambiguous	ambiguous	FALSE
ENSMUSG00000039462	Col10a1	NA	NA	NA	NA	low	low	low	low	low	low	low	low	FALSE
ENSMUSG00000039463	Slc9a8	NA	NA	NA	NA	ambiguous	ambiguous	ambiguous	ambiguous	ambiguous	ambiguous	ambiguous	Mouse specific	FALSE
ENSMUSG00000039470	Zdhhc2	NA	not assigned	NA	NA	ambiguous	ambiguous	therian expressed	ambiguous	ambiguous	ambiguous	therian expressed	therian expressed	FALSE
ENSMUSG00000039473	Ubn1	NA	NA	NA	NA	therian expressed	ambiguous	therian expressed	ambiguous	therian expressed	ambiguous	therian expressed	ambiguous	FALSE
ENSMUSG00000039474	Wfs1	NA	NA	NA	NA	therian expressed	low	ambiguous	low	ambiguous	low	low	low	FALSE
ENSMUSG00000039476	Prrx2	NA	NA	NA	NA	not analysed	not analysed	not analysed	not analysed	not analysed	not analysed	not analysed	not analysed	TRUE
ENSMUSG00000039477	Tnrc18	NA	NA	NA	NA	therian expressed	therian expressed	therian expressed	therian expressed	therian expressed	ambiguous	therian expressed	therian expressed	FALSE
ENSMUSG00000039478	Micu3	NA	not assigned	NA	NA	therian expressed	therian expressed	therian expressed	therian expressed	therian expressed	therian expressed	therian expressed	therian expressed	FALSE
ENSMUSG00000039480	Nt5dc1	NA	NA	NA	NA	not analysed	not analysed	not analysed	not analysed	not analysed	not analysed	not analysed	not analysed	FALSE
ENSMUSG00000039481	Nrtn	NA	NA	NA	NA	low	low	low	low	low	low	low	low	FALSE
ENSMUSG00000039483	Asb6	NA	NA	NA	NA	not analysed	not analysed	not analysed	not analysed	not analysed	not analysed	not analysed	not analysed	FALSE
ENSMUSG00000039488	Cntn5	Opossum specific	Human specific	NA	NA	ambiguous	therian expressed	therian expressed	therian expressed	therian expressed	Marsupial expressed	therian expressed	ambiguous	FALSE
ENSMUSG00000039492	Ccdc27	NA	NA	NA	NA	low	low	ambiguous	low	ambiguous	ambiguous	low	low	FALSE
ENSMUSG00000039496	Cdnf	NA	NA	NA	NA	low	low	low	low	low	low	low	low	FALSE
ENSMUSG00000039497	Dse	NA	NA	NA	NA	ambiguous	ambiguous	ambiguous	ambiguous	ambiguous	ambiguous	ambiguous	ambiguous	FALSE
ENSMUSG00000039501	Znfx1	NA	NA	NA	NA	ambiguous	ambiguous	ambiguous	ambiguous	ambiguous	ambiguous	ambiguous	Mouse lost	TRUE
ENSMUSG00000039508	Fam26d	NA	NA	NA	NA	low	low	low	low	low	low	low	low	FALSE
ENSMUSG00000039509	Nup133	NA	NA	NA	NA	therian expressed	ambiguous	therian expressed	ambiguous	ambiguous	ambiguous	ambiguous	ambiguous	FALSE
ENSMUSG00000039512	Uhrf1bp1	NA	NA	NA	NA	ambiguous	ambiguous	ambiguous	ambiguous	ambiguous	ambiguous	ambiguous	ambiguous	FALSE
ENSMUSG00000039515	Ptpa	NA	NA	NA	NA	not analysed	not analysed	not analysed	not analysed	not analysed	not analysed	not analysed	not analysed	FALSE
ENSMUSG00000039519	Cyp7b1	conserved	not assigned	NA	NA	ambiguous	low	ambiguous	low	ambiguous	ambiguous	low	ambiguous	FALSE
ENSMUSG00000039521	Foxp3	NA	NA	NA	NA	low	low	ambiguous	low	low	ambiguous	low	low	TRUE
ENSMUSG00000039523	Cep104	NA	NA	NA	JOUBERT	therian expressed	therian expressed	therian expressed	therian expressed	therian expressed	therian expressed	ambiguous	Mouse lost	FALSE
ENSMUSG00000039529	Atp8b1	NA	NA	NA	NA	ambiguous	low	low	low	ambiguous	low	low	ambiguous	FALSE
ENSMUSG00000039530	Tusc3	not assigned	not assigned	NA	NA	therian expressed	therian expressed	therian expressed	therian expressed	therian expressed	therian expressed	therian expressed	therian expressed	FALSE
ENSMUSG00000039531	Zufsp	NA	NA	NA	NA	therian expressed	therian expressed	therian expressed	therian expressed	therian expressed	ambiguous	therian expressed	therian expressed	FALSE
ENSMUSG00000039533	Mmd2	NA	NA	NA	NA	not analysed	not analysed	not analysed	not analysed	not analysed	not analysed	not analysed	not analysed	FALSE
ENSMUSG00000039536	Stau1	NA	NA	NA	NA	therian expressed	therian expressed	therian expressed	therian expressed	therian expressed	ambiguous	therian expressed	ambiguous	FALSE
ENSMUSG00000039539	Sgcz	not assigned	not assigned	NA	NA	Marsupial expressed	ambiguous	ambiguous	ambiguous	therian expressed	ambiguous	Human lost	ambiguous	FALSE
ENSMUSG00000039542	Ncam1	not assigned	not assigned	NA	NA	therian expressed	therian expressed	therian expressed	therian expressed	therian expressed	therian expressed	therian expressed	therian expressed	FALSE
ENSMUSG00000039543	Cfap70	NA	NA	NA	NA	Mouse lost	low	ambiguous	low	ambiguous	low	low	low	FALSE
ENSMUSG00000039546	Ajap1	not assigned	NA	NA	NA	not analysed	not analysed	not analysed	not analysed	not analysed	not analysed	not analysed	not analysed	FALSE
ENSMUSG00000039552	Rsph4a	NA	NA	NA	NA	not analysed	not analysed	not analysed	not analysed	not analysed	not analysed	not analysed	not analysed	FALSE
ENSMUSG00000039556	Ppp1r3f	NA	NA	NA	NA	not analysed	not analysed	not analysed	not analysed	not analysed	not analysed	not analysed	not analysed	FALSE
ENSMUSG00000039568	Ubald1	NA	NA	NA	NA	ambiguous	ambiguous	therian expressed	ambiguous	ambiguous	therian expressed	ambiguous	ambiguous	FALSE
ENSMUSG00000039577	Nphp4	NA	NA	NA	JOUBERT	not analysed	not analysed	not analysed	not analysed	not analysed	not analysed	not analysed	not analysed	FALSE
ENSMUSG00000039579	Grin3a	not assigned	NA	NA	NA	ambiguous	ambiguous	ambiguous	ambiguous	Human lost	ambiguous	Human lost	low	FALSE
ENSMUSG00000039585	Myo9a	not assigned	NA	NA	NA	therian expressed	therian expressed	therian expressed	therian expressed	therian expressed	therian expressed	therian expressed	ambiguous	FALSE
ENSMUSG00000039599	Fam149b	NA	NA	NA	NA	therian expressed	ambiguous	ambiguous	ambiguous	ambiguous	ambiguous	ambiguous	ambiguous	FALSE
ENSMUSG00000039601	Rcan2	not assigned	NA	NA	NA	ambiguous	ambiguous	therian expressed	ambiguous	therian expressed	ambiguous	ambiguous	ambiguous	FALSE
ENSMUSG00000039607	Rbms3	not assigned	NA	NA	NA	therian expressed	therian expressed	ambiguous	therian expressed	therian expressed	ambiguous	therian expressed	ambiguous	FALSE
ENSMUSG00000039615	Stub1	NA	NA	NA	NA	not analysed	not analysed	not analysed	not analysed	not analysed	not analysed	not analysed	not analysed	FALSE
ENSMUSG00000039616	Mocos	NA	NA	NA	NA	low	ambiguous	low	low	Human specific	low	low	low	FALSE
ENSMUSG00000039620	6430573F11Rik	NA	NA	NA	NA	not analysed	not analysed	not analysed	not analysed	not analysed	not analysed	not analysed	not analysed	FALSE
ENSMUSG00000039621	Prex1	not assigned	not assigned	NA	NA	therian expressed	ambiguous	therian expressed	ambiguous	ambiguous	therian expressed	ambiguous	ambiguous	FALSE
ENSMUSG00000039623	Ap5z1	NA	NA	NA	NA	ambiguous	ambiguous	ambiguous	ambiguous	ambiguous	ambiguous	ambiguous	low	FALSE
ENSMUSG00000039628	Hs3st6	NA	NA	NA	NA	Marsupial expressed	Marsupial expressed	Marsupial expressed	Marsupial expressed	Marsupial expressed	Marsupial expressed	Marsupial expressed	Marsupial expressed	FALSE
ENSMUSG00000039629	Strip2	NA	NA	NA	NA	not analysed	not analysed	not analysed	not analysed	not analysed	not analysed	not analysed	not analysed	FALSE
ENSMUSG00000039630	Hnrnpu	NA	not assigned	NA	ID	therian expressed	therian expressed	therian expressed	therian expressed	therian expressed	therian expressed	therian expressed	therian expressed	FALSE
ENSMUSG00000039632	Ccdc151	NA	NA	NA	NA	not analysed	not analysed	not analysed	not analysed	not analysed	not analysed	not analysed	not analysed	FALSE
ENSMUSG00000039640	Mrpl12	NA	NA	NA	NA	therian expressed	ambiguous	therian expressed	therian expressed	therian expressed	ambiguous	ambiguous	ambiguous	FALSE
ENSMUSG00000039652	Cpeb3	conserved	conserved	NA	NA	ambiguous	ambiguous	ambiguous	ambiguous	therian expressed	ambiguous	ambiguous	ambiguous	FALSE
ENSMUSG00000039653	Baat	NA	NA	NA	NA	low	low	low	low	low	low	low	low	FALSE
ENSMUSG00000039656	Rxrb	NA	NA	NA	NA	ambiguous	ambiguous	therian expressed	therian expressed	therian expressed	ambiguous	ambiguous	therian expressed	TRUE
ENSMUSG00000039660	Spout1	NA	NA	NA	NA	therian expressed	ambiguous	ambiguous	ambiguous	ambiguous	ambiguous	ambiguous	ambiguous	FALSE
ENSMUSG00000039661	Dusp26	NA	NA	NA	NA	not analysed	not analysed	not analysed	not analysed	not analysed	not analysed	not analysed	not analysed	FALSE
ENSMUSG00000039662	Icmt	NA	NA	NA	NA	not analysed	not analysed	not analysed	not analysed	not analysed	not analysed	not analysed	not analysed	FALSE
ENSMUSG00000039671	Zmynd8	NA	NA	NA	NA	therian expressed	therian expressed	therian expressed	therian expressed	therian expressed	therian expressed	therian expressed	therian expressed	FALSE
ENSMUSG00000039672	Kcne2	NA	NA	NA	NA	not analysed	not analysed	not analysed	not analysed	not analysed	not analysed	not analysed	not analysed	FALSE
ENSMUSG00000039676	Capsl	NA	NA	NA	NA	not analysed	not analysed	not analysed	not analysed	not analysed	not analysed	not analysed	not analysed	FALSE
ENSMUSG00000039678	Tbc1d13	NA	NA	NA	NA	ambiguous	ambiguous	ambiguous	ambiguous	ambiguous	ambiguous	ambiguous	ambiguous	FALSE
ENSMUSG00000039680	Mrps6	NA	NA	NA	NA	therian expressed	therian expressed	therian expressed	therian expressed	therian expressed	ambiguous	ambiguous	ambiguous	FALSE
ENSMUSG00000039682	Lap3	NA	NA	NA	NA	therian expressed	ambiguous	ambiguous	ambiguous	ambiguous	therian expressed	ambiguous	ambiguous	FALSE
ENSMUSG00000039683	Sdk1	Opossum specific	not assigned	NA	NA	ambiguous	ambiguous	ambiguous	ambiguous	ambiguous	ambiguous	Eutherian expressed	low	FALSE
ENSMUSG00000039686	Zer1	NA	NA	NA	NA	ambiguous	ambiguous	therian expressed	ambiguous	therian expressed	therian expressed	ambiguous	ambiguous	FALSE
ENSMUSG00000039691	Tspan10	NA	NA	NA	NA	Human specific	ambiguous	Human specific	ambiguous	Human specific	ambiguous	ambiguous	low	FALSE
ENSMUSG00000039693	Msantd3	NA	NA	NA	NA	ambiguous	ambiguous	ambiguous	therian expressed	ambiguous	ambiguous	low	ambiguous	FALSE
ENSMUSG00000039697	Ncoa7	not assigned	not assigned	NA	NA	therian expressed	therian expressed	therian expressed	therian expressed	therian expressed	ambiguous	therian expressed	ambiguous	FALSE
ENSMUSG00000039701	Usp53	NA	NA	NA	NA	not analysed	not analysed	not analysed	not analysed	not analysed	not analysed	not analysed	not analysed	FALSE
ENSMUSG00000039703	Nploc4	NA	NA	NA	NA	not analysed	not analysed	not analysed	not analysed	not analysed	not analysed	not analysed	not analysed	FALSE
ENSMUSG00000039704	Lmbrd2	NA	NA	NA	NA	ambiguous	ambiguous	therian expressed	therian expressed	therian expressed	therian expressed	ambiguous	ambiguous	FALSE
ENSMUSG00000039706	Ldb2	NA	NA	NA	NA	not analysed	not analysed	not analysed	not analysed	not analysed	not analysed	not analysed	not analysed	FALSE
ENSMUSG00000039714	Cplx3	NA	NA	NA	NA	low	low	low	low	low	low	low	low	FALSE
ENSMUSG00000039715	Wdr34	NA	NA	NA	NA	ambiguous	ambiguous	ambiguous	ambiguous	ambiguous	ambiguous	therian expressed	ambiguous	FALSE
ENSMUSG00000039717	Ralyl	NA	NA	NA	NA	not analysed	not analysed	not analysed	not analysed	not analysed	not analysed	not analysed	not analysed	FALSE
ENSMUSG00000039720	Got1l1	NA	NA	NA	NA	low	low	low	low	low	low	low	low	FALSE
ENSMUSG00000039728	Slc6a5	not assigned	NA	NA	NA	ambiguous	low	ambiguous	ambiguous	therian expressed	low	ambiguous	low	FALSE
ENSMUSG00000039735	Fnbp1l	not assigned	conserved	NA	NA	therian expressed	therian expressed	therian expressed	therian expressed	therian expressed	ambiguous	therian expressed	therian expressed	FALSE
ENSMUSG00000039737	Prkrip1	NA	NA	NA	NA	not analysed	not analysed	not analysed	not analysed	not analysed	not analysed	not analysed	not analysed	FALSE
ENSMUSG00000039738	Slx4	NA	NA	NA	NA	not analysed	not analysed	not analysed	not analysed	not analysed	not analysed	not analysed	not analysed	FALSE
ENSMUSG00000039740	Alg2	NA	NA	NA	NA	therian expressed	ambiguous	therian expressed	ambiguous	ambiguous	ambiguous	ambiguous	ambiguous	FALSE
ENSMUSG00000039741	Bahcc1	not assigned	not assigned	NA	NA	ambiguous	ambiguous	therian expressed	ambiguous	therian expressed	ambiguous	ambiguous	ambiguous	FALSE
ENSMUSG00000039742	Fam71f1	NA	NA	NA	NA	low	low	low	low	low	low	low	low	FALSE
ENSMUSG00000039745	Htatip2	NA	NA	NA	NA	not analysed	not analysed	not analysed	not analysed	not analysed	not analysed	not analysed	not analysed	FALSE
ENSMUSG00000039747	Orai2	NA	NA	NA	NA	not analysed	not analysed	not analysed	not analysed	not analysed	not analysed	not analysed	not analysed	FALSE
ENSMUSG00000039748	Exo1	NA	conserved	NA	NA	not analysed	not analysed	not analysed	not analysed	not analysed	not analysed	not analysed	not analysed	FALSE
ENSMUSG00000039753	Fbxl5	NA	NA	NA	NA	therian expressed	therian expressed	therian expressed	therian expressed	therian expressed	therian expressed	therian expressed	therian expressed	FALSE
ENSMUSG00000039754	Alkbh4	NA	NA	NA	NA	ambiguous	ambiguous	ambiguous	ambiguous	ambiguous	ambiguous	ambiguous	Human specific	FALSE
ENSMUSG00000039756	Dnttip2	NA	NA	NA	NA	therian expressed	therian expressed	therian expressed	ambiguous	therian expressed	ambiguous	therian expressed	therian expressed	FALSE
ENSMUSG00000039759	Thap3	NA	NA	NA	NA	not analysed	not analysed	not analysed	not analysed	not analysed	not analysed	not analysed	not analysed	TRUE
ENSMUSG00000039763	Dnajc28	NA	NA	NA	NA	not analysed	not analysed	not analysed	not analysed	not analysed	not analysed	not analysed	not analysed	FALSE
ENSMUSG00000039765	Cc2d2a	NA	NA	NA	JOUBERT	therian expressed	ambiguous	ambiguous	ambiguous	ambiguous	ambiguous	ambiguous	ambiguous	FALSE
ENSMUSG00000039768	Dnajc11	NA	NA	NA	NA	ambiguous	ambiguous	ambiguous	ambiguous	therian expressed	ambiguous	Eutherian expressed	ambiguous	FALSE
ENSMUSG00000039770	Ypel5	NA	NA	NA	NA	ambiguous	ambiguous	ambiguous	ambiguous	ambiguous	ambiguous	ambiguous	ambiguous	FALSE
ENSMUSG00000039771	Polr2j	NA	NA	NA	NA	therian expressed	therian expressed	therian expressed	therian expressed	therian expressed	ambiguous	therian expressed	ambiguous	FALSE
ENSMUSG00000039774	Galnt12	NA	NA	NA	NA	ambiguous	low	ambiguous	low	low	ambiguous	low	ambiguous	FALSE
ENSMUSG00000039781	Cep131	NA	NA	NA	NA	therian expressed	ambiguous	therian expressed	ambiguous	ambiguous	ambiguous	ambiguous	ambiguous	FALSE
ENSMUSG00000039782	Cpeb2	not assigned	not assigned	NA	NA	ambiguous	ambiguous	therian expressed	therian expressed	ambiguous	ambiguous	ambiguous	ambiguous	FALSE
ENSMUSG00000039783	Kmo	NA	NA	NA	NA	low	low	low	low	Marsupial expressed	ambiguous	low	low	FALSE
ENSMUSG00000039787	Cercam	NA	NA	NA	NA	therian expressed	Eutherian expressed	ambiguous	ambiguous	ambiguous	therian expressed	ambiguous	low	FALSE
ENSMUSG00000039795	Zfand1	NA	NA	NA	NA	ambiguous	ambiguous	ambiguous	ambiguous	ambiguous	ambiguous	Human specific	Human specific	FALSE
ENSMUSG00000039804	Ncoa5	NA	NA	NA	NA	ambiguous	ambiguous	ambiguous	ambiguous	ambiguous	ambiguous	ambiguous	ambiguous	FALSE
ENSMUSG00000039809	Gabbr2	conserved	conserved	NA	NA	ambiguous	ambiguous	therian expressed	ambiguous	therian expressed	ambiguous	ambiguous	ambiguous	FALSE
ENSMUSG00000039813	Tbc1d2	NA	NA	NA	NA	low	ambiguous	ambiguous	low	ambiguous	Human specific	ambiguous	low	FALSE
ENSMUSG00000039814	Xkr5	NA	NA	NA	NA	not analysed	not analysed	not analysed	not analysed	not analysed	not analysed	not analysed	not analysed	FALSE
ENSMUSG00000039826	Trub2	NA	NA	NA	NA	not analysed	not analysed	not analysed	not analysed	not analysed	not analysed	not analysed	not analysed	FALSE
ENSMUSG00000039828	Wdr70	NA	NA	NA	NA	ambiguous	ambiguous	therian expressed	ambiguous	therian expressed	ambiguous	ambiguous	ambiguous	FALSE
ENSMUSG00000039830	Olig2	not assigned	NA	NA	NA	ambiguous	ambiguous	ambiguous	ambiguous	ambiguous	therian expressed	low	ambiguous	TRUE
ENSMUSG00000039834	Zfp335	NA	NA	NA	NA	not analysed	not analysed	not analysed	not analysed	not analysed	not analysed	not analysed	not analysed	TRUE
ENSMUSG00000039835	Nhsl1	diverse	not assigned	NA	NA	therian expressed	therian expressed	therian expressed	therian expressed	therian expressed	ambiguous	therian expressed	ambiguous	FALSE
ENSMUSG00000039838	Slc45a1	NA	not assigned	NA	NA	ambiguous	ambiguous	therian expressed	ambiguous	therian expressed	ambiguous	ambiguous	Marsupial expressed	FALSE
ENSMUSG00000039840	Epg5	NA	NA	NA	NA	not analysed	not analysed	not analysed	not analysed	not analysed	not analysed	not analysed	not analysed	FALSE
ENSMUSG00000039841	Zfp800	not assigned	NA	NA	NA	therian expressed	ambiguous	therian expressed	therian expressed	therian expressed	ambiguous	ambiguous	ambiguous	TRUE
ENSMUSG00000039844	Rapgef1	NA	NA	NA	NA	ambiguous	ambiguous	ambiguous	ambiguous	therian expressed	ambiguous	ambiguous	ambiguous	FALSE
ENSMUSG00000039849	Pcif1	NA	NA	NA	NA	not analysed	not analysed	not analysed	not analysed	not analysed	not analysed	not analysed	not analysed	FALSE
ENSMUSG00000039850	Endov	NA	NA	NA	NA	ambiguous	ambiguous	ambiguous	ambiguous	ambiguous	ambiguous	Human specific	Human specific	FALSE
ENSMUSG00000039851	4932438H23Rik	NA	NA	NA	NA	ambiguous	low	low	low	low	low	low	low	FALSE
ENSMUSG00000039852	Rere	not assigned	not assigned	NA	NA	therian expressed	therian expressed	therian expressed	therian expressed	therian expressed	therian expressed	therian expressed	therian expressed	TRUE
ENSMUSG00000039853	Trim14	NA	NA	NA	NA	ambiguous	low	low	low	low	ambiguous	ambiguous	low	FALSE
ENSMUSG00000039860	Srrm3	not assigned	NA	NA	NA	ambiguous	therian expressed	therian expressed	therian expressed	therian expressed	ambiguous	therian expressed	therian expressed	FALSE
ENSMUSG00000039865	Slc44a3	NA	NA	NA	NA	ambiguous	low	Human specific	low	low	ambiguous	low	low	FALSE
ENSMUSG00000039873	Neurl2	NA	NA	NA	NA	not analysed	not analysed	not analysed	not analysed	not analysed	not analysed	not analysed	not analysed	FALSE
ENSMUSG00000039879	Heca	NA	NA	NA	NA	ambiguous	ambiguous	ambiguous	ambiguous	ambiguous	low	ambiguous	ambiguous	FALSE
ENSMUSG00000039883	Lrrc17	NA	NA	NA	NA	Human specific	low	low	low	low	low	low	ambiguous	FALSE
ENSMUSG00000039887	Alg14	NA	NA	NA	NA	ambiguous	ambiguous	ambiguous	ambiguous	ambiguous	ambiguous	ambiguous	ambiguous	FALSE
ENSMUSG00000039891	Txlnb	NA	NA	NA	NA	low	ambiguous	low	ambiguous	low	ambiguous	low	low	FALSE
ENSMUSG00000039899	Fgl2	NA	NA	NA	NA	low	low	low	low	low	low	Human specific	low	FALSE
ENSMUSG00000039901	9130011E15Rik	NA	NA	NA	NA	not analysed	not analysed	not analysed	not analysed	not analysed	not analysed	not analysed	not analysed	FALSE
ENSMUSG00000039903	Eva1c	NA	diverse	NA	NA	ambiguous	low	low	low	ambiguous	ambiguous	Human specific	low	FALSE
ENSMUSG00000039904	Gpr37	NA	NA	NA	NA	ambiguous	low	ambiguous	ambiguous	low	therian expressed	low	low	FALSE
ENSMUSG00000039908	Slc26a11	NA	NA	NA	NA	ambiguous	ambiguous	ambiguous	low	ambiguous	ambiguous	ambiguous	ambiguous	FALSE
ENSMUSG00000039910	Cited2	NA	NA	NA	NA	therian expressed	therian expressed	therian expressed	therian expressed	therian expressed	ambiguous	therian expressed	therian expressed	FALSE
ENSMUSG00000039911	Spsb1	NA	NA	NA	NA	not analysed	not analysed	not analysed	not analysed	not analysed	not analysed	not analysed	not analysed	FALSE
ENSMUSG00000039913	Pak7	Opossum specific	Human specific	NA	NA	ambiguous	Eutherian expressed	ambiguous	ambiguous	Eutherian expressed	therian expressed	Eutherian expressed	Eutherian expressed	FALSE
ENSMUSG00000039929	Urb1	NA	NA	NA	NA	ambiguous	therian expressed	therian expressed	therian expressed	ambiguous	Mouse lost	ambiguous	ambiguous	FALSE
ENSMUSG00000039934	Gsap	NA	NA	NA	NA	ambiguous	ambiguous	low	ambiguous	ambiguous	ambiguous	ambiguous	low	FALSE
ENSMUSG00000039936	Pik3cd	NA	NA	NA	NA	not analysed	not analysed	not analysed	not analysed	not analysed	not analysed	not analysed	not analysed	FALSE
ENSMUSG00000039942	Ptger4	NA	NA	NA	NA	low	ambiguous	low	ambiguous	ambiguous	low	Marsupial expressed	low	FALSE
ENSMUSG00000039943	Plcb4	Human specific	Human specific	NA	NA	therian expressed	therian expressed	therian expressed	therian expressed	therian expressed	ambiguous	therian expressed	therian expressed	FALSE
ENSMUSG00000039952	Dag1	NA	NA	NA	NA	therian expressed	ambiguous	therian expressed	ambiguous	therian expressed	ambiguous	ambiguous	ambiguous	FALSE
ENSMUSG00000039953	Clstn1	NA	NA	NA	NA	therian expressed	therian expressed	therian expressed	therian expressed	therian expressed	therian expressed	therian expressed	therian expressed	FALSE
ENSMUSG00000039954	Stk32a	NA	NA	NA	NA	therian expressed	ambiguous	ambiguous	ambiguous	low	ambiguous	ambiguous	ambiguous	FALSE
ENSMUSG00000039958	Etfbkmt	NA	NA	NA	NA	not analysed	not analysed	not analysed	not analysed	not analysed	not analysed	not analysed	not analysed	FALSE
ENSMUSG00000039959	Hip1	NA	NA	NA	NA	therian expressed	therian expressed	ambiguous	therian expressed	ambiguous	therian expressed	therian expressed	therian expressed	FALSE
ENSMUSG00000039960	Rhou	NA	NA	NA	NA	ambiguous	ambiguous	ambiguous	ambiguous	ambiguous	therian expressed	ambiguous	ambiguous	FALSE
ENSMUSG00000039963	Ccdc40	NA	NA	NA	NA	ambiguous	ambiguous	ambiguous	ambiguous	ambiguous	ambiguous	ambiguous	ambiguous	FALSE
ENSMUSG00000039967	Zfp292	not assigned	not assigned	NA	CBLM	therian expressed	therian expressed	therian expressed	therian expressed	therian expressed	ambiguous	therian expressed	therian expressed	TRUE
ENSMUSG00000039968	Rsbn1l	NA	NA	NA	NA	therian expressed	therian expressed	therian expressed	therian expressed	therian expressed	therian expressed	therian expressed	therian expressed	FALSE
ENSMUSG00000039976	Tbc1d16	NA	NA	NA	NA	therian expressed	therian expressed	therian expressed	ambiguous	therian expressed	ambiguous	therian expressed	therian expressed	FALSE
ENSMUSG00000039977	Deup1	NA	NA	NA	NA	ambiguous	Marsupial expressed	Marsupial expressed	Marsupial expressed	low	ambiguous	low	ambiguous	FALSE
ENSMUSG00000039981	Zc3h12d	NA	NA	NA	NA	low	low	ambiguous	low	low	low	low	low	FALSE
ENSMUSG00000039982	Dtx4	not assigned	NA	NA	NA	therian expressed	ambiguous	ambiguous	ambiguous	Mouse lost	Mouse lost	ambiguous	Marsupial expressed	FALSE
ENSMUSG00000039983	Ccdc32	NA	NA	NA	NA	not analysed	not analysed	not analysed	not analysed	not analysed	not analysed	not analysed	not analysed	FALSE
ENSMUSG00000039985	Fam60a	NA	not assigned	NA	NA	not analysed	not analysed	not analysed	not analysed	not analysed	not analysed	not analysed	not analysed	FALSE
ENSMUSG00000039987	Phtf2	not assigned	NA	NA	NA	therian expressed	therian expressed	therian expressed	therian expressed	therian expressed	ambiguous	therian expressed	therian expressed	FALSE
ENSMUSG00000039988	Ankrd13c	NA	NA	NA	NA	not analysed	not analysed	not analysed	not analysed	not analysed	not analysed	not analysed	not analysed	FALSE
ENSMUSG00000039989	Cbx4	NA	NA	NA	NA	not analysed	not analysed	not analysed	not analysed	not analysed	not analysed	not analysed	not analysed	FALSE
ENSMUSG00000039990	Edrf1	NA	NA	NA	NA	not analysed	not analysed	not analysed	not analysed	not analysed	not analysed	not analysed	not analysed	FALSE
ENSMUSG00000039994	Timeless	NA	NA	NA	NA	not analysed	not analysed	not analysed	not analysed	not analysed	not analysed	not analysed	not analysed	FALSE
ENSMUSG00000040003	Magi2	Opossum specific	not assigned	NA	NA	therian expressed	therian expressed	therian expressed	therian expressed	therian expressed	therian expressed	therian expressed	therian expressed	FALSE
ENSMUSG00000040006	Ginm1	NA	NA	NA	NA	therian expressed	ambiguous	ambiguous	ambiguous	ambiguous	therian expressed	Eutherian expressed	ambiguous	FALSE
ENSMUSG00000040007	Bahd1	NA	NA	NA	NA	not analysed	not analysed	not analysed	not analysed	not analysed	not analysed	not analysed	not analysed	FALSE
ENSMUSG00000040009	Gnaz	NA	NA	NA	NA	ambiguous	ambiguous	therian expressed	ambiguous	therian expressed	ambiguous	therian expressed	ambiguous	FALSE
ENSMUSG00000040010	Slc7a5	NA	NA	NA	NA	ambiguous	ambiguous	ambiguous	ambiguous	ambiguous	ambiguous	ambiguous	ambiguous	FALSE
ENSMUSG00000040013	Fkbp6	NA	NA	NA	NA	not analysed	not analysed	not analysed	not analysed	not analysed	not analysed	not analysed	not analysed	FALSE
ENSMUSG00000040018	Cox15	NA	NA	NA	NA	not analysed	not analysed	not analysed	not analysed	not analysed	not analysed	not analysed	not analysed	FALSE
ENSMUSG00000040021	Lats1	NA	NA	NA	NA	ambiguous	ambiguous	therian expressed	ambiguous	ambiguous	ambiguous	ambiguous	therian expressed	FALSE
ENSMUSG00000040022	Rab11fip2	NA	NA	NA	NA	therian expressed	therian expressed	therian expressed	ambiguous	therian expressed	ambiguous	therian expressed	ambiguous	FALSE
ENSMUSG00000040025	Ythdf2	not assigned	NA	NA	NA	therian expressed	therian expressed	therian expressed	therian expressed	therian expressed	therian expressed	therian expressed	ambiguous	FALSE
ENSMUSG00000040028	Elavl1	conserved	NA	NA	NA	therian expressed	therian expressed	therian expressed	therian expressed	therian expressed	therian expressed	therian expressed	therian expressed	FALSE
ENSMUSG00000040029	Ipo8	NA	NA	NA	NA	ambiguous	ambiguous	therian expressed	ambiguous	ambiguous	ambiguous	ambiguous	ambiguous	FALSE
ENSMUSG00000040035	Disp2	NA	NA	NA	NA	ambiguous	Eutherian expressed	therian expressed	therian expressed	Eutherian expressed	ambiguous	ambiguous	ambiguous	FALSE
ENSMUSG00000040037	Negr1	conserved	conserved	NA	NA	ambiguous	therian expressed	therian expressed	therian expressed	therian expressed	therian expressed	therian expressed	therian expressed	FALSE
ENSMUSG00000040040	Ift88	NA	NA	NA	NA	therian expressed	therian expressed	ambiguous	ambiguous	ambiguous	ambiguous	ambiguous	ambiguous	FALSE
ENSMUSG00000040044	Orc3	NA	NA	NA	NA	therian expressed	ambiguous	therian expressed	therian expressed	therian expressed	ambiguous	therian expressed	therian expressed	FALSE
ENSMUSG00000040046	Tph1	NA	NA	NA	NA	low	low	ambiguous	ambiguous	low	low	low	low	FALSE
ENSMUSG00000040048	Ndufb10	NA	NA	NA	NA	therian expressed	therian expressed	therian expressed	therian expressed	therian expressed	therian expressed	therian expressed	therian expressed	FALSE
ENSMUSG00000040055	Gjb6	NA	NA	NA	NA	ambiguous	low	low	low	low	low	low	low	FALSE
ENSMUSG00000040061	Plcb2	NA	NA	NA	NA	low	low	low	low	low	low	ambiguous	low	FALSE
ENSMUSG00000040084	Bub1b	NA	conserved	NA	CBLM	therian expressed	low	ambiguous	low	ambiguous	ambiguous	low	low	FALSE
ENSMUSG00000040093	Bmf	NA	NA	NA	NA	not analysed	not analysed	not analysed	not analysed	not analysed	not analysed	not analysed	not analysed	FALSE
ENSMUSG00000040102	Klhl42	NA	NA	NA	NA	not analysed	not analysed	not analysed	not analysed	not analysed	not analysed	not analysed	not analysed	FALSE
ENSMUSG00000040105	Plpp6	NA	NA	NA	NA	ambiguous	ambiguous	ambiguous	Mouse lost	ambiguous	ambiguous	ambiguous	ambiguous	FALSE
ENSMUSG00000040111	Gramd1b	NA	conserved	NA	NA	therian expressed	ambiguous	therian expressed	ambiguous	therian expressed	ambiguous	ambiguous	Marsupial expressed	FALSE
ENSMUSG00000040112	Mrps35	NA	NA	NA	NA	therian expressed	therian expressed	therian expressed	therian expressed	therian expressed	ambiguous	therian expressed	therian expressed	FALSE
ENSMUSG00000040113	Mettl11b	NA	NA	NA	NA	low	low	low	low	low	low	low	low	FALSE
ENSMUSG00000040118	Cacna2d1	Opossum specific	conserved	NA	NA	ambiguous	therian expressed	therian expressed	therian expressed	therian expressed	ambiguous	therian expressed	therian expressed	FALSE
ENSMUSG00000040124	Gorab	NA	NA	NA	NA	not analysed	not analysed	not analysed	not analysed	not analysed	not analysed	not analysed	not analysed	FALSE
ENSMUSG00000040125	Gpr26	Opossum specific	NA	NA	NA	not analysed	not analysed	not analysed	not analysed	not analysed	not analysed	not analysed	not analysed	FALSE
ENSMUSG00000040128	Pnrc1	NA	NA	NA	NA	therian expressed	therian expressed	therian expressed	therian expressed	therian expressed	therian expressed	therian expressed	therian expressed	FALSE
ENSMUSG00000040133	Gpr176	NA	NA	NA	NA	not analysed	not analysed	not analysed	not analysed	not analysed	not analysed	not analysed	not analysed	FALSE
ENSMUSG00000040136	Abcc8	NA	not assigned	NA	NA	ambiguous	ambiguous	therian expressed	ambiguous	ambiguous	ambiguous	Mouse lost	ambiguous	FALSE
ENSMUSG00000040138	Ndp	NA	NA	NA	NA	not analysed	not analysed	not analysed	not analysed	not analysed	not analysed	not analysed	not analysed	FALSE
ENSMUSG00000040140	Tdrd6	NA	NA	NA	NA	ambiguous	low	Human specific	low	ambiguous	low	low	low	FALSE
ENSMUSG00000040146	Rgl3	NA	NA	NA	NA	low	low	ambiguous	low	ambiguous	ambiguous	low	low	FALSE
ENSMUSG00000040147	Maob	NA	NA	NA	NA	not analysed	not analysed	not analysed	not analysed	not analysed	not analysed	not analysed	not analysed	FALSE
ENSMUSG00000040148	Hmx3	NA	NA	NA	NA	low	low	low	low	low	low	low	low	TRUE
ENSMUSG00000040152	Thbs1	NA	NA	NA	NA	not analysed	not analysed	not analysed	not analysed	not analysed	not analysed	not analysed	not analysed	FALSE
ENSMUSG00000040163	1700034J05Rik	NA	NA	NA	NA	low	low	low	low	low	low	low	low	FALSE
ENSMUSG00000040164	Kcns1	NA	NA	NA	NA	low	low	low	low	low	low	low	low	FALSE
ENSMUSG00000040167	Ikzf5	NA	NA	NA	NA	ambiguous	ambiguous	ambiguous	low	ambiguous	ambiguous	ambiguous	ambiguous	TRUE
ENSMUSG00000040170	Fmo2	NA	NA	NA	NA	low	low	low	low	low	low	low	low	FALSE
ENSMUSG00000040177	2310057M21Rik	NA	NA	NA	NA	not analysed	not analysed	not analysed	not analysed	not analysed	not analysed	not analysed	not analysed	FALSE
ENSMUSG00000040181	Fmo1	NA	NA	NA	NA	Mouse specific	low	low	low	low	low	low	low	FALSE
ENSMUSG00000040183	Ankrd6	not assigned	NA	NA	NA	ambiguous	ambiguous	ambiguous	ambiguous	ambiguous	low	ambiguous	low	FALSE
ENSMUSG00000040187	Arntl2	NA	NA	NA	NA	not analysed	not analysed	not analysed	not analysed	not analysed	not analysed	not analysed	not analysed	TRUE
ENSMUSG00000040188	Scamp2	NA	NA	NA	NA	not analysed	not analysed	not analysed	not analysed	not analysed	not analysed	not analysed	not analysed	FALSE
ENSMUSG00000040195	Nemp1	NA	NA	NA	NA	not analysed	not analysed	not analysed	not analysed	not analysed	not analysed	not analysed	not analysed	FALSE
ENSMUSG00000040205	Cuzd1	NA	NA	NA	NA	low	low	low	low	low	low	low	low	FALSE
ENSMUSG00000040209	Zfp704	not assigned	not assigned	NA	NA	Eutherian expressed	therian expressed	Eutherian expressed	ambiguous	ambiguous	ambiguous	ambiguous	Eutherian expressed	FALSE
ENSMUSG00000040213	Kyat3	NA	NA	NA	NA	ambiguous	ambiguous	ambiguous	ambiguous	ambiguous	low	ambiguous	low	FALSE
ENSMUSG00000040219	Ttc12	NA	NA	NA	NA	not analysed	not analysed	not analysed	not analysed	not analysed	not analysed	not analysed	not analysed	FALSE
ENSMUSG00000040220	Gas8	NA	NA	NA	NA	not analysed	not analysed	not analysed	not analysed	not analysed	not analysed	not analysed	not analysed	FALSE
ENSMUSG00000040225	Prrc2c	not assigned	not assigned	NA	NA	therian expressed	therian expressed	therian expressed	therian expressed	therian expressed	therian expressed	therian expressed	therian expressed	FALSE
ENSMUSG00000040229	Gpr34	NA	NA	NA	NA	low	low	low	low	low	low	low	low	FALSE
ENSMUSG00000040231	Syngr4	NA	NA	NA	NA	not analysed	not analysed	not analysed	not analysed	not analysed	not analysed	not analysed	not analysed	FALSE
ENSMUSG00000040234	Tm7sf3	NA	NA	NA	NA	therian expressed	ambiguous	ambiguous	ambiguous	ambiguous	therian expressed	ambiguous	ambiguous	FALSE
ENSMUSG00000040236	Trappc5	NA	NA	NA	NA	not analysed	not analysed	not analysed	not analysed	not analysed	not analysed	not analysed	not analysed	FALSE
ENSMUSG00000040242	Fgfr1op2	NA	NA	NA	NA	Eutherian expressed	Eutherian expressed	Eutherian expressed	Eutherian expressed	Eutherian expressed	ambiguous	Eutherian expressed	Eutherian expressed	FALSE
ENSMUSG00000040247	Tbc1d10c	NA	NA	NA	NA	low	low	low	low	low	ambiguous	low	low	FALSE
ENSMUSG00000040249	Lrp1	not assigned	not assigned	NA	NA	therian expressed	therian expressed	therian expressed	therian expressed	therian expressed	therian expressed	therian expressed	therian expressed	FALSE
ENSMUSG00000040250	Ints13	NA	NA	NA	NA	ambiguous	ambiguous	ambiguous	ambiguous	Human lost	therian expressed	ambiguous	ambiguous	FALSE
ENSMUSG00000040254	Sema3d	NA	not assigned	NA	NA	not analysed	not analysed	not analysed	not analysed	not analysed	not analysed	not analysed	not analysed	FALSE
ENSMUSG00000040258	Nxph4	not assigned	NA	NA	NA	ambiguous	therian expressed	Eutherian expressed	therian expressed	therian expressed	low	ambiguous	low	FALSE
ENSMUSG00000040260	Daam2	NA	Human specific	NA	NA	Eutherian expressed	low	ambiguous	low	ambiguous	therian expressed	low	low	FALSE
ENSMUSG00000040263	Klhdc4	NA	NA	NA	NA	not analysed	not analysed	not analysed	not analysed	not analysed	not analysed	not analysed	not analysed	FALSE
ENSMUSG00000040265	Dnm3	not assigned	not assigned	NA	NA	therian expressed	therian expressed	therian expressed	therian expressed	therian expressed	therian expressed	therian expressed	therian expressed	FALSE
ENSMUSG00000040268	Plekha1	not assigned	NA	NA	NA	therian expressed	therian expressed	ambiguous	ambiguous	ambiguous	therian expressed	ambiguous	therian expressed	FALSE
ENSMUSG00000040269	Mrps28	NA	NA	NA	NA	therian expressed	ambiguous	ambiguous	ambiguous	ambiguous	ambiguous	ambiguous	ambiguous	FALSE
ENSMUSG00000040270	Bach2	Opossum specific	NA	NA	NA	not analysed	not analysed	not analysed	not analysed	not analysed	not analysed	not analysed	not analysed	TRUE
ENSMUSG00000040272	Accs	NA	NA	NA	NA	ambiguous	low	Mouse specific	low	ambiguous	low	low	low	FALSE
ENSMUSG00000040274	Cdk6	not assigned	Human specific	MB	NA	ambiguous	low	therian expressed	low	ambiguous	ambiguous	low	ambiguous	FALSE
ENSMUSG00000040276	Pacsin1	NA	not assigned	NA	NA	ambiguous	ambiguous	therian expressed	ambiguous	therian expressed	ambiguous	ambiguous	ambiguous	FALSE
ENSMUSG00000040282	BC052040	NA	NA	NA	NA	ambiguous	ambiguous	ambiguous	ambiguous	ambiguous	ambiguous	ambiguous	low	FALSE
ENSMUSG00000040283	Btnl9	NA	NA	NA	NA	not analysed	not analysed	not analysed	not analysed	not analysed	not analysed	not analysed	not analysed	FALSE
ENSMUSG00000040289	Hey1	NA	not assigned	NA	NA	therian expressed	ambiguous	ambiguous	ambiguous	Mouse specific	ambiguous	ambiguous	ambiguous	TRUE
ENSMUSG00000040297	Suco	NA	NA	NA	NA	therian expressed	therian expressed	therian expressed	therian expressed	therian expressed	ambiguous	therian expressed	ambiguous	FALSE
ENSMUSG00000040298	Btbd16	NA	NA	NA	NA	low	low	low	low	low	ambiguous	low	low	FALSE
ENSMUSG00000040302	Rbm48	NA	NA	NA	NA	not analysed	not analysed	not analysed	not analysed	not analysed	not analysed	not analysed	not analysed	FALSE
ENSMUSG00000040310	Alx4	NA	NA	NA	NA	low	low	low	low	low	ambiguous	low	low	TRUE
ENSMUSG00000040312	Cchcr1	NA	NA	NA	NA	ambiguous	low	ambiguous	low	ambiguous	ambiguous	low	ambiguous	FALSE
ENSMUSG00000040321	Zfp770	NA	NA	NA	NA	therian expressed	ambiguous	ambiguous	ambiguous	ambiguous	ambiguous	ambiguous	Mouse lost	TRUE
ENSMUSG00000040322	Slc25a24	NA	NA	NA	NA	not analysed	not analysed	not analysed	not analysed	not analysed	not analysed	not analysed	not analysed	FALSE
ENSMUSG00000040325	Dcaf1	NA	NA	NA	NA	therian expressed	Human lost	ambiguous	ambiguous	therian expressed	ambiguous	ambiguous	ambiguous	FALSE
ENSMUSG00000040329	Il7	NA	NA	NA	NA	low	low	low	low	low	low	low	low	FALSE
ENSMUSG00000040340	Tex45	NA	NA	NA	NA	low	low	low	low	low	low	low	low	FALSE
ENSMUSG00000040350	Trim7	NA	NA	NA	NA	not analysed	not analysed	not analysed	not analysed	not analysed	not analysed	not analysed	not analysed	FALSE
ENSMUSG00000040351	Ankib1	NA	NA	NA	NA	therian expressed	therian expressed	therian expressed	therian expressed	therian expressed	therian expressed	therian expressed	therian expressed	FALSE
ENSMUSG00000040356	Skiv2l	NA	NA	NA	NA	therian expressed	ambiguous	therian expressed	Human lost	ambiguous	ambiguous	ambiguous	ambiguous	FALSE
ENSMUSG00000040359	Ufl1	NA	NA	NA	NA	therian expressed	therian expressed	therian expressed	ambiguous	therian expressed	therian expressed	therian expressed	therian expressed	FALSE
ENSMUSG00000040363	Bcor	NA	NA	MB/PA-PXA	NA	ambiguous	ambiguous	ambiguous	ambiguous	ambiguous	ambiguous	ambiguous	ambiguous	FALSE
ENSMUSG00000040365	Trim41	NA	NA	NA	NA	therian expressed	ambiguous	ambiguous	ambiguous	therian expressed	ambiguous	ambiguous	ambiguous	FALSE
ENSMUSG00000040367	Lrrd1	NA	NA	NA	NA	low	low	ambiguous	low	ambiguous	low	low	low	FALSE
ENSMUSG00000040370	Etfrf1	NA	NA	NA	NA	not analysed	not analysed	not analysed	not analysed	not analysed	not analysed	not analysed	not analysed	FALSE
ENSMUSG00000040372	Gpr63	NA	NA	NA	NA	not analysed	not analysed	not analysed	not analysed	not analysed	not analysed	not analysed	not analysed	FALSE
ENSMUSG00000040374	Pex2	NA	NA	NA	NA	not analysed	not analysed	not analysed	not analysed	not analysed	not analysed	not analysed	not analysed	FALSE
ENSMUSG00000040380	Cbln3	NA	not assigned	NA	NA	ambiguous	low	therian expressed	low	Human lost	therian expressed	low	low	FALSE
ENSMUSG00000040383	Aqr	NA	NA	NA	NA	therian expressed	therian expressed	therian expressed	therian expressed	therian expressed	ambiguous	therian expressed	ambiguous	FALSE
ENSMUSG00000040385	Ppp1ca	NA	NA	NA	NA	not analysed	not analysed	not analysed	not analysed	not analysed	not analysed	not analysed	not analysed	FALSE
ENSMUSG00000040387	Klhl32	diverse	NA	NA	NA	ambiguous	ambiguous	ambiguous	ambiguous	ambiguous	ambiguous	ambiguous	ambiguous	FALSE
ENSMUSG00000040389	Wdr47	NA	NA	NA	NA	therian expressed	therian expressed	therian expressed	therian expressed	therian expressed	therian expressed	therian expressed	therian expressed	FALSE
ENSMUSG00000040390	Map3k10	NA	not assigned	NA	NA	ambiguous	ambiguous	therian expressed	ambiguous	ambiguous	ambiguous	ambiguous	ambiguous	FALSE
ENSMUSG00000040396	Abhd13	NA	NA	NA	NA	ambiguous	ambiguous	ambiguous	ambiguous	ambiguous	ambiguous	ambiguous	ambiguous	FALSE
ENSMUSG00000040407	Akap9	not assigned	NA	NA	AUTISM	therian expressed	therian expressed	therian expressed	therian expressed	therian expressed	therian expressed	therian expressed	therian expressed	FALSE
ENSMUSG00000040410	Fbxl4	NA	NA	NA	NA	not analysed	not analysed	not analysed	not analysed	not analysed	not analysed	not analysed	not analysed	FALSE
ENSMUSG00000040412	5330417C22Rik	NA	NA	NA	NA	ambiguous	ambiguous	ambiguous	ambiguous	ambiguous	low	ambiguous	ambiguous	FALSE
ENSMUSG00000040414	Slc25a28	NA	conserved	NA	NA	therian expressed	therian expressed	therian expressed	ambiguous	therian expressed	ambiguous	ambiguous	ambiguous	FALSE
ENSMUSG00000040420	Cdh18	not assigned	Opossum specific	NA	NA	low	ambiguous	therian expressed	ambiguous	ambiguous	ambiguous	ambiguous	ambiguous	FALSE
ENSMUSG00000040423	Rc3h1	not assigned	NA	NA	NA	therian expressed	therian expressed	therian expressed	therian expressed	therian expressed	therian expressed	therian expressed	therian expressed	FALSE
ENSMUSG00000040424	Hipk4	NA	NA	NA	NA	low	low	low	low	low	low	low	low	FALSE
ENSMUSG00000040430	Pitpnc1	NA	Human specific	NA	NA	therian expressed	therian expressed	therian expressed	ambiguous	therian expressed	ambiguous	ambiguous	ambiguous	FALSE
ENSMUSG00000040432	Ltb4r2	NA	NA	NA	NA	low	low	ambiguous	low	ambiguous	low	low	low	FALSE
ENSMUSG00000040433	Zbtb38	conserved	conserved	NA	NA	ambiguous	therian expressed	therian expressed	therian expressed	therian expressed	therian expressed	therian expressed	therian expressed	TRUE
ENSMUSG00000040434	Large2	NA	NA	NA	NA	not analysed	not analysed	not analysed	not analysed	not analysed	not analysed	not analysed	not analysed	FALSE
ENSMUSG00000040446	Rprd1a	NA	NA	NA	NA	therian expressed	ambiguous	therian expressed	therian expressed	therian expressed	ambiguous	therian expressed	ambiguous	FALSE
ENSMUSG00000040447	Spns2	NA	NA	NA	NA	ambiguous	ambiguous	ambiguous	ambiguous	ambiguous	ambiguous	ambiguous	ambiguous	FALSE
ENSMUSG00000040451	Sgms1	not assigned	NA	NA	NA	not analysed	not analysed	not analysed	not analysed	not analysed	not analysed	not analysed	not analysed	FALSE
ENSMUSG00000040452	Cdh12	Human specific	conserved	NA	NA	ambiguous	ambiguous	ambiguous	ambiguous	ambiguous	low	Eutherian expressed	ambiguous	FALSE
ENSMUSG00000040455	Usp45	conserved	NA	NA	AUTISM	ambiguous	ambiguous	ambiguous	ambiguous	therian expressed	ambiguous	ambiguous	ambiguous	FALSE
ENSMUSG00000040459	Arglu1	not assigned	Human specific	NA	NA	therian expressed	therian expressed	therian expressed	therian expressed	therian expressed	therian expressed	therian expressed	therian expressed	FALSE
ENSMUSG00000040462	Os9	NA	NA	NA	NA	therian expressed	therian expressed	therian expressed	therian expressed	therian expressed	therian expressed	therian expressed	therian expressed	FALSE
ENSMUSG00000040463	Mybbp1a	NA	NA	NA	NA	ambiguous	ambiguous	therian expressed	ambiguous	ambiguous	ambiguous	ambiguous	ambiguous	FALSE
ENSMUSG00000040464	Gtpbp10	NA	NA	NA	NA	ambiguous	ambiguous	therian expressed	ambiguous	ambiguous	ambiguous	ambiguous	ambiguous	FALSE
ENSMUSG00000040466	Blvrb	NA	NA	NA	NA	ambiguous	low	ambiguous	ambiguous	ambiguous	ambiguous	low	ambiguous	FALSE
ENSMUSG00000040471	Ggt6	NA	NA	NA	NA	low	low	ambiguous	low	ambiguous	low	low	low	FALSE
ENSMUSG00000040472	Rabggta	NA	NA	NA	NA	ambiguous	ambiguous	ambiguous	ambiguous	ambiguous	ambiguous	ambiguous	ambiguous	FALSE
ENSMUSG00000040473	Cfap69	NA	NA	NA	NA	not analysed	not analysed	not analysed	not analysed	not analysed	not analysed	not analysed	not analysed	FALSE
ENSMUSG00000040478	Prdm13	not assigned	NA	NA	NA	Human specific	ambiguous	low	low	low	low	low	low	TRUE
ENSMUSG00000040479	Dgkz	NA	NA	NA	NA	not analysed	not analysed	not analysed	not analysed	not analysed	not analysed	not analysed	not analysed	FALSE
ENSMUSG00000040481	Bptf	not assigned	NA	NA	NA	therian expressed	therian expressed	therian expressed	therian expressed	therian expressed	therian expressed	therian expressed	therian expressed	FALSE
ENSMUSG00000040482	Dxo	NA	NA	NA	NA	therian expressed	therian expressed	therian expressed	therian expressed	therian expressed	ambiguous	therian expressed	ambiguous	FALSE
ENSMUSG00000040488	Ltbp4	NA	NA	NA	NA	not analysed	not analysed	not analysed	not analysed	not analysed	not analysed	not analysed	not analysed	FALSE
ENSMUSG00000040489	Sox30	NA	NA	NA	NA	low	low	low	low	low	low	low	low	TRUE
ENSMUSG00000040490	Lrfn2	NA	NA	NA	NA	not analysed	not analysed	not analysed	not analysed	not analysed	not analysed	not analysed	not analysed	FALSE
ENSMUSG00000040502	March9	NA	NA	NA	NA	not analysed	not analysed	not analysed	not analysed	not analysed	not analysed	not analysed	not analysed	FALSE
ENSMUSG00000040505	Abcg5	NA	NA	NA	NA	low	low	Marsupial expressed	low	Marsupial expressed	low	low	low	FALSE
ENSMUSG00000040506	Ambra1	NA	NA	NA	NA	not analysed	not analysed	not analysed	not analysed	not analysed	not analysed	not analysed	not analysed	FALSE
ENSMUSG00000040514	Tex47	NA	NA	NA	NA	low	low	low	low	low	low	low	low	FALSE
ENSMUSG00000040520	Manea	NA	not assigned	NA	NA	therian expressed	ambiguous	ambiguous	ambiguous	ambiguous	ambiguous	low	ambiguous	FALSE
ENSMUSG00000040521	Tsfm	NA	NA	NA	NA	therian expressed	therian expressed	therian expressed	therian expressed	therian expressed	ambiguous	therian expressed	therian expressed	FALSE
ENSMUSG00000040522	Tlr8	NA	NA	NA	NA	low	low	low	low	low	low	low	low	FALSE
ENSMUSG00000040524	Zfp609	conserved	NA	NA	NA	therian expressed	therian expressed	therian expressed	ambiguous	therian expressed	therian expressed	ambiguous	therian expressed	TRUE
ENSMUSG00000040533	Matn1	NA	NA	NA	NA	not analysed	not analysed	not analysed	not analysed	not analysed	not analysed	not analysed	not analysed	FALSE
ENSMUSG00000040536	Necab1	NA	NA	NA	NA	not analysed	not analysed	not analysed	not analysed	not analysed	not analysed	not analysed	not analysed	FALSE
ENSMUSG00000040537	Adam22	not assigned	not assigned	NA	NA	therian expressed	ambiguous	therian expressed	therian expressed	therian expressed	therian expressed	ambiguous	therian expressed	FALSE
ENSMUSG00000040548	Tex2	NA	NA	NA	NA	ambiguous	ambiguous	therian expressed	ambiguous	ambiguous	therian expressed	ambiguous	ambiguous	FALSE
ENSMUSG00000040549	Ckap5	NA	NA	NA	NA	therian expressed	therian expressed	therian expressed	therian expressed	therian expressed	therian expressed	therian expressed	therian expressed	FALSE
ENSMUSG00000040554	Aipl1	NA	NA	NA	NA	low	low	Marsupial expressed	low	ambiguous	low	low	low	FALSE
ENSMUSG00000040557	Mettl27	NA	NA	NA	NA	not analysed	not analysed	not analysed	not analysed	not analysed	not analysed	not analysed	not analysed	FALSE
ENSMUSG00000040560	Wdr7	NA	NA	NA	NA	not analysed	not analysed	not analysed	not analysed	not analysed	not analysed	not analysed	not analysed	FALSE
ENSMUSG00000040563	Plppr2	not assigned	NA	NA	NA	ambiguous	therian expressed	therian expressed	therian expressed	therian expressed	therian expressed	therian expressed	ambiguous	FALSE
ENSMUSG00000040564	Apoc1	NA	NA	NA	NA	ambiguous	ambiguous	Marsupial expressed	ambiguous	ambiguous	ambiguous	ambiguous	low	FALSE
ENSMUSG00000040565	Btaf1	NA	NA	NA	NA	therian expressed	therian expressed	therian expressed	therian expressed	ambiguous	ambiguous	therian expressed	ambiguous	FALSE
ENSMUSG00000040569	Slc26a7	NA	NA	NA	NA	low	ambiguous	Human specific	low	ambiguous	low	low	low	FALSE
ENSMUSG00000040570	Rundc3b	not assigned	NA	NA	NA	not analysed	not analysed	not analysed	not analysed	not analysed	not analysed	not analysed	not analysed	FALSE
ENSMUSG00000040586	Ofd1	NA	NA	NA	JOUBERT	not analysed	not analysed	not analysed	not analysed	not analysed	not analysed	not analysed	not analysed	FALSE
ENSMUSG00000040591	1110051M20Rik	not assigned	NA	NA	NA	not analysed	not analysed	not analysed	not analysed	not analysed	not analysed	not analysed	not analysed	FALSE
ENSMUSG00000040592	Cd79b	NA	NA	NA	NA	low	low	low	low	low	low	low	low	FALSE
ENSMUSG00000040594	Ranbp17	NA	NA	NA	AUTISM	ambiguous	ambiguous	ambiguous	Mouse lost	Mouse lost	ambiguous	Mouse lost	Mouse lost	FALSE
ENSMUSG00000040596	Pogk	NA	NA	NA	NA	therian expressed	therian expressed	ambiguous	therian expressed	therian expressed	ambiguous	ambiguous	ambiguous	FALSE
ENSMUSG00000040599	Mis12	NA	NA	NA	NA	not analysed	not analysed	not analysed	not analysed	not analysed	not analysed	not analysed	not analysed	FALSE
ENSMUSG00000040600	Eps8l3	NA	NA	NA	NA	low	low	low	low	low	low	low	low	FALSE
ENSMUSG00000040605	Bace2	NA	NA	NA	NA	not analysed	not analysed	not analysed	not analysed	not analysed	not analysed	not analysed	not analysed	FALSE
ENSMUSG00000040606	Kazn	diverse	not assigned	NA	NA	ambiguous	ambiguous	ambiguous	ambiguous	ambiguous	therian expressed	ambiguous	ambiguous	FALSE
ENSMUSG00000040610	Tlx3	NA	not assigned	NA	NA	ambiguous	low	therian expressed	low	ambiguous	ambiguous	low	low	TRUE
ENSMUSG00000040612	Ildr2	conserved	NA	NA	NA	therian expressed	low	ambiguous	low	low	ambiguous	low	ambiguous	FALSE
ENSMUSG00000040613	Apobec1	NA	NA	NA	NA	low	low	low	low	low	low	low	low	FALSE
ENSMUSG00000040616	Tmem51	NA	NA	NA	NA	Marsupial expressed	ambiguous	ambiguous	ambiguous	ambiguous	low	ambiguous	low	FALSE
ENSMUSG00000040618	Pck2	NA	NA	NA	NA	not analysed	not analysed	not analysed	not analysed	not analysed	not analysed	not analysed	not analysed	FALSE
ENSMUSG00000040620	Dhx33	NA	NA	NA	NA	ambiguous	ambiguous	ambiguous	ambiguous	therian expressed	ambiguous	ambiguous	ambiguous	FALSE
ENSMUSG00000040621	Gemin8	NA	NA	NA	NA	not analysed	not analysed	not analysed	not analysed	not analysed	not analysed	not analysed	not analysed	FALSE
ENSMUSG00000040624	Plekhg1	not assigned	Opossum specific	NA	NA	therian expressed	ambiguous	therian expressed	ambiguous	ambiguous	ambiguous	low	ambiguous	FALSE
ENSMUSG00000040627	Aicda	NA	NA	NA	NA	ambiguous	low	ambiguous	low	ambiguous	low	low	low	FALSE
ENSMUSG00000040629	Mael	NA	NA	NA	NA	not analysed	not analysed	not analysed	not analysed	not analysed	not analysed	not analysed	not analysed	TRUE
ENSMUSG00000040631	Dok4	NA	NA	NA	NA	ambiguous	ambiguous	ambiguous	ambiguous	ambiguous	ambiguous	ambiguous	ambiguous	FALSE
ENSMUSG00000040632	Nrl	NA	NA	NA	NA	low	low	low	low	low	low	low	low	TRUE
ENSMUSG00000040640	Erc2	not assigned	not assigned	NA	NA	ambiguous	therian expressed	therian expressed	therian expressed	therian expressed	ambiguous	therian expressed	ambiguous	FALSE
ENSMUSG00000040648	Ppip5k2	not assigned	NA	NA	NA	therian expressed	therian expressed	therian expressed	therian expressed	therian expressed	therian expressed	therian expressed	therian expressed	FALSE
ENSMUSG00000040649	Rimklb	NA	not assigned	NA	NA	therian expressed	therian expressed	therian expressed	therian expressed	therian expressed	ambiguous	therian expressed	therian expressed	FALSE
ENSMUSG00000040651	Fam208a	NA	NA	NA	NA	therian expressed	therian expressed	therian expressed	therian expressed	therian expressed	therian expressed	therian expressed	therian expressed	FALSE
ENSMUSG00000040652	Oaz2	NA	NA	NA	NA	therian expressed	therian expressed	therian expressed	therian expressed	therian expressed	ambiguous	therian expressed	therian expressed	FALSE
ENSMUSG00000040653	Ppp1r14c	not assigned	NA	NA	NA	ambiguous	ambiguous	ambiguous	ambiguous	ambiguous	ambiguous	ambiguous	Eutherian expressed	FALSE
ENSMUSG00000040658	Dnph1	NA	NA	NA	NA	not analysed	not analysed	not analysed	not analysed	not analysed	not analysed	not analysed	not analysed	FALSE
ENSMUSG00000040661	Rad54l2	NA	NA	NA	NA	therian expressed	therian expressed	therian expressed	therian expressed	therian expressed	ambiguous	therian expressed	ambiguous	FALSE
ENSMUSG00000040666	Sh3bgr	NA	NA	NA	NA	not analysed	not analysed	not analysed	not analysed	not analysed	not analysed	not analysed	not analysed	FALSE
ENSMUSG00000040669	Phc1	NA	NA	NA	NA	ambiguous	ambiguous	ambiguous	ambiguous	ambiguous	ambiguous	ambiguous	ambiguous	FALSE
ENSMUSG00000040675	Mthfd1l	NA	not assigned	NA	NA	not analysed	not analysed	not analysed	not analysed	not analysed	not analysed	not analysed	not analysed	FALSE
ENSMUSG00000040687	Madd	NA	not assigned	NA	NA	Eutherian expressed	ambiguous	therian expressed	ambiguous	ambiguous	ambiguous	ambiguous	ambiguous	FALSE
ENSMUSG00000040688	Tbl3	NA	NA	NA	NA	Mouse specific	ambiguous	ambiguous	ambiguous	ambiguous	ambiguous	ambiguous	ambiguous	FALSE
ENSMUSG00000040690	Col16a1	NA	NA	NA	NA	not analysed	not analysed	not analysed	not analysed	not analysed	not analysed	not analysed	not analysed	FALSE
ENSMUSG00000040693	Slco4c1	NA	NA	NA	NA	low	low	low	low	low	low	low	low	FALSE
ENSMUSG00000040694	Apobec2	NA	NA	NA	NA	not analysed	not analysed	not analysed	not analysed	not analysed	not analysed	not analysed	not analysed	FALSE
ENSMUSG00000040697	Dnajc16	NA	NA	NA	NA	not analysed	not analysed	not analysed	not analysed	not analysed	not analysed	not analysed	not analysed	FALSE
ENSMUSG00000040699	Limd2	NA	NA	NA	NA	therian expressed	therian expressed	therian expressed	therian expressed	therian expressed	ambiguous	therian expressed	ambiguous	FALSE
ENSMUSG00000040701	Ap1g2	NA	NA	NA	NA	not analysed	not analysed	not analysed	not analysed	not analysed	not analysed	not analysed	not analysed	FALSE
ENSMUSG00000040703	Cyp2s1	NA	NA	NA	NA	not analysed	not analysed	not analysed	not analysed	not analysed	not analysed	not analysed	not analysed	FALSE
ENSMUSG00000040706	Agmat	NA	NA	NA	NA	not analysed	not analysed	not analysed	not analysed	not analysed	not analysed	not analysed	not analysed	FALSE
ENSMUSG00000040710	St8sia4	not assigned	NA	NA	NA	ambiguous	therian expressed	ambiguous	therian expressed	ambiguous	low	ambiguous	ambiguous	FALSE
ENSMUSG00000040711	Sh3pxd2b	NA	not assigned	NA	NA	not analysed	not analysed	not analysed	not analysed	not analysed	not analysed	not analysed	not analysed	FALSE
ENSMUSG00000040712	Camta2	NA	NA	NA	NA	ambiguous	ambiguous	therian expressed	ambiguous	therian expressed	ambiguous	ambiguous	ambiguous	TRUE
ENSMUSG00000040713	Creg1	NA	NA	NA	NA	ambiguous	ambiguous	ambiguous	ambiguous	ambiguous	ambiguous	ambiguous	ambiguous	FALSE
ENSMUSG00000040717	Il17rd	NA	NA	NA	NA	therian expressed	ambiguous	ambiguous	ambiguous	ambiguous	ambiguous	ambiguous	ambiguous	FALSE
ENSMUSG00000040720	Virma	NA	NA	NA	NA	therian expressed	ambiguous	therian expressed	ambiguous	therian expressed	therian expressed	therian expressed	therian expressed	FALSE
ENSMUSG00000040721	Zfhx2	not assigned	not assigned	NA	NA	ambiguous	therian expressed	ambiguous	ambiguous	therian expressed	ambiguous	therian expressed	ambiguous	TRUE
ENSMUSG00000040722	Scamp5	NA	NA	NA	NA	ambiguous	therian expressed	therian expressed	therian expressed	therian expressed	ambiguous	therian expressed	ambiguous	FALSE
ENSMUSG00000040723	Rcsd1	NA	NA	NA	NA	Mouse specific	ambiguous	ambiguous	low	ambiguous	ambiguous	low	ambiguous	FALSE
ENSMUSG00000040724	Kcna2	NA	conserved	NA	NA	ambiguous	ambiguous	therian expressed	ambiguous	therian expressed	ambiguous	ambiguous	low	FALSE
ENSMUSG00000040725	Hnrnpul1	NA	NA	NA	NA	not analysed	not analysed	not analysed	not analysed	not analysed	not analysed	not analysed	not analysed	FALSE
ENSMUSG00000040726	Hesx1	NA	NA	NA	NA	low	low	low	low	low	low	low	low	TRUE
ENSMUSG00000040728	Esrp1	NA	NA	NA	NA	low	low	ambiguous	low	low	low	low	low	FALSE
ENSMUSG00000040729	Cep126	NA	NA	NA	NA	ambiguous	therian expressed	therian expressed	therian expressed	ambiguous	ambiguous	ambiguous	ambiguous	FALSE
ENSMUSG00000040731	Eif4h	NA	Human specific	NA	NA	therian expressed	ambiguous	ambiguous	ambiguous	therian expressed	ambiguous	ambiguous	Eutherian expressed	FALSE
ENSMUSG00000040734	Ppp1r13l	NA	NA	NA	NA	ambiguous	low	ambiguous	low	ambiguous	ambiguous	low	low	FALSE
ENSMUSG00000040738	Ints8	NA	NA	NA	NA	therian expressed	therian expressed	therian expressed	therian expressed	therian expressed	ambiguous	therian expressed	ambiguous	FALSE
ENSMUSG00000040740	Slc25a34	NA	NA	NA	NA	not analysed	not analysed	not analysed	not analysed	not analysed	not analysed	not analysed	not analysed	FALSE
ENSMUSG00000040746	Rnf167	NA	NA	NA	NA	therian expressed	therian expressed	therian expressed	therian expressed	therian expressed	therian expressed	therian expressed	therian expressed	FALSE
ENSMUSG00000040747	Cd53	NA	NA	NA	NA	low	low	low	low	low	low	low	low	FALSE
ENSMUSG00000040759	Cmtm5	NA	NA	NA	NA	ambiguous	low	low	low	ambiguous	therian expressed	low	low	FALSE
ENSMUSG00000040760	Appl1	NA	NA	NA	NA	therian expressed	therian expressed	therian expressed	therian expressed	therian expressed	therian expressed	therian expressed	therian expressed	FALSE
ENSMUSG00000040761	Spen	not assigned	NA	NA	NA	therian expressed	therian expressed	therian expressed	therian expressed	therian expressed	therian expressed	therian expressed	therian expressed	FALSE
ENSMUSG00000040767	Snrnp25	NA	NA	NA	NA	not analysed	not analysed	not analysed	not analysed	not analysed	not analysed	not analysed	not analysed	FALSE
ENSMUSG00000040771	Oard1	NA	NA	NA	NA	therian expressed	ambiguous	therian expressed	ambiguous	therian expressed	ambiguous	ambiguous	ambiguous	FALSE
ENSMUSG00000040774	Cept1	NA	NA	NA	NA	therian expressed	therian expressed	therian expressed	therian expressed	therian expressed	therian expressed	therian expressed	therian expressed	FALSE
ENSMUSG00000040782	Rfwd2	not assigned	NA	NA	NA	therian expressed	therian expressed	therian expressed	therian expressed	therian expressed	therian expressed	therian expressed	therian expressed	FALSE
ENSMUSG00000040785	Ttc3	Mouse specific	not assigned	NA	NA	therian expressed	therian expressed	therian expressed	therian expressed	therian expressed	therian expressed	therian expressed	therian expressed	FALSE
ENSMUSG00000040797	Iqsec3	conserved	NA	NA	NA	low	therian expressed	Mouse lost	therian expressed	therian expressed	low	therian expressed	ambiguous	FALSE
ENSMUSG00000040808	S100g	NA	NA	NA	AUTISM	low	low	low	low	low	low	low	low	FALSE
ENSMUSG00000040811	Eml2	NA	NA	NA	NA	not analysed	not analysed	not analysed	not analysed	not analysed	not analysed	not analysed	not analysed	FALSE
ENSMUSG00000040812	Agbl2	NA	NA	NA	NA	low	Marsupial expressed	ambiguous	Marsupial expressed	ambiguous	low	low	low	FALSE
ENSMUSG00000040813	Tex264	NA	NA	NA	NA	therian expressed	therian expressed	therian expressed	therian expressed	therian expressed	therian expressed	therian expressed	ambiguous	FALSE
ENSMUSG00000040818	Dennd6a	NA	NA	NA	NA	therian expressed	ambiguous	therian expressed	ambiguous	therian expressed	therian expressed	therian expressed	ambiguous	FALSE
ENSMUSG00000040820	Hlcs	NA	not assigned	NA	NA	ambiguous	ambiguous	ambiguous	ambiguous	ambiguous	ambiguous	ambiguous	ambiguous	FALSE
ENSMUSG00000040822	1700123O20Rik	NA	NA	NA	NA	not analysed	not analysed	not analysed	not analysed	not analysed	not analysed	not analysed	not analysed	FALSE
ENSMUSG00000040829	Zmynd15	NA	NA	NA	NA	low	low	low	low	ambiguous	low	low	low	FALSE
ENSMUSG00000040836	Gpr161	NA	NA	NA	NA	not analysed	not analysed	not analysed	not analysed	not analysed	not analysed	not analysed	not analysed	FALSE
ENSMUSG00000040842	Szrd1	NA	NA	NA	NA	therian expressed	ambiguous	ambiguous	ambiguous	ambiguous	ambiguous	ambiguous	ambiguous	FALSE
ENSMUSG00000040848	Sft2d2	NA	NA	NA	NA	not analysed	not analysed	not analysed	not analysed	not analysed	not analysed	not analysed	not analysed	FALSE
ENSMUSG00000040850	Psme4	not assigned	Opossum specific	NA	NA	therian expressed	therian expressed	therian expressed	therian expressed	therian expressed	therian expressed	therian expressed	therian expressed	FALSE
ENSMUSG00000040852	Plekhh2	NA	NA	NA	NA	ambiguous	ambiguous	ambiguous	low	Human specific	ambiguous	low	low	FALSE
ENSMUSG00000040855	Reps2	not assigned	not assigned	NA	NA	Mouse specific	ambiguous	therian expressed	Mouse specific	ambiguous	ambiguous	Mouse specific	ambiguous	FALSE
ENSMUSG00000040856	Dlk1	NA	NA	NA	NA	not analysed	not analysed	not analysed	not analysed	not analysed	not analysed	not analysed	not analysed	FALSE
ENSMUSG00000040859	Bsdc1	NA	NA	NA	NA	not analysed	not analysed	not analysed	not analysed	not analysed	not analysed	not analysed	not analysed	FALSE
ENSMUSG00000040860	Crocc	NA	NA	NA	NA	not analysed	not analysed	not analysed	not analysed	not analysed	not analysed	not analysed	not analysed	FALSE
ENSMUSG00000040865	Ino80d	not assigned	NA	NA	NA	therian expressed	ambiguous	ambiguous	ambiguous	ambiguous	therian expressed	ambiguous	therian expressed	FALSE
ENSMUSG00000040867	Begain	NA	NA	NA	NA	ambiguous	ambiguous	ambiguous	ambiguous	ambiguous	ambiguous	ambiguous	low	FALSE
ENSMUSG00000040875	Osbpl10	not assigned	NA	NA	NA	not analysed	not analysed	not analysed	not analysed	not analysed	not analysed	not analysed	not analysed	FALSE
ENSMUSG00000040877	Wdr25	NA	NA	NA	NA	low	ambiguous	low	ambiguous	ambiguous	low	low	low	FALSE
ENSMUSG00000040888	Gfer	NA	NA	NA	NA	not analysed	not analysed	not analysed	not analysed	not analysed	not analysed	not analysed	not analysed	FALSE
ENSMUSG00000040891	Foxa3	NA	NA	NA	NA	low	low	low	low	low	low	low	low	TRUE
ENSMUSG00000040896	Kcnd3	not assigned	diverse	NA	SCA	ambiguous	ambiguous	therian expressed	ambiguous	therian expressed	ambiguous	ambiguous	ambiguous	FALSE
ENSMUSG00000040899	Ccr6	NA	NA	NA	NA	low	low	low	low	low	low	low	low	FALSE
ENSMUSG00000040913	Fbxw4	not assigned	NA	NA	NA	ambiguous	ambiguous	ambiguous	low	therian expressed	ambiguous	ambiguous	ambiguous	FALSE
ENSMUSG00000040918	Slc19a2	NA	NA	NA	NA	not analysed	not analysed	not analysed	not analysed	not analysed	not analysed	not analysed	not analysed	FALSE
ENSMUSG00000040919	4930505A04Rik	NA	NA	NA	NA	low	low	low	low	low	low	low	low	FALSE
ENSMUSG00000040929	Rfx3	NA	NA	NA	NA	therian expressed	therian expressed	therian expressed	therian expressed	therian expressed	ambiguous	therian expressed	therian expressed	TRUE
ENSMUSG00000040935	Padi6	NA	NA	NA	NA	low	low	low	low	low	low	low	low	FALSE
ENSMUSG00000040936	Ulk4	NA	conserved	NA	NA	ambiguous	ambiguous	ambiguous	ambiguous	ambiguous	ambiguous	ambiguous	ambiguous	FALSE
ENSMUSG00000040938	Slc16a11	NA	NA	NA	NA	ambiguous	ambiguous	Mouse specific	ambiguous	Mouse specific	Mouse specific	Mouse specific	low	FALSE
ENSMUSG00000040943	Tet2	not assigned	NA	NA	NA	therian expressed	therian expressed	ambiguous	therian expressed	therian expressed	therian expressed	therian expressed	ambiguous	TRUE
ENSMUSG00000040945	Rcc2	not assigned	Human specific	NA	NA	therian expressed	therian expressed	therian expressed	therian expressed	therian expressed	ambiguous	therian expressed	therian expressed	FALSE
ENSMUSG00000040957	Cables1	NA	NA	NA	NA	Eutherian expressed	low	ambiguous	low	ambiguous	Marsupial expressed	low	low	FALSE
ENSMUSG00000040964	Arhgef10l	not assigned	NA	NA	NA	not analysed	not analysed	not analysed	not analysed	not analysed	not analysed	not analysed	not analysed	FALSE
ENSMUSG00000040966	Slc22a2	NA	NA	NA	NA	ambiguous	low	low	low	low	low	low	low	FALSE
ENSMUSG00000040969	Arhgef38	NA	NA	NA	NA	low	low	low	low	low	low	low	low	FALSE
ENSMUSG00000040972	Igsf21	NA	NA	NA	NA	ambiguous	ambiguous	therian expressed	ambiguous	therian expressed	ambiguous	ambiguous	ambiguous	FALSE
ENSMUSG00000040978	Gm11992	NA	NA	NA	NA	low	low	low	low	low	ambiguous	low	low	FALSE
ENSMUSG00000040985	Sun3	NA	NA	NA	NA	low	low	low	low	low	low	low	low	FALSE
ENSMUSG00000040997	Abhd4	NA	NA	NA	NA	not analysed	not analysed	not analysed	not analysed	not analysed	not analysed	not analysed	not analysed	FALSE
ENSMUSG00000040998	Npnt	NA	NA	NA	NA	ambiguous	Human lost	ambiguous	ambiguous	ambiguous	ambiguous	ambiguous	ambiguous	FALSE
ENSMUSG00000041000	Trim62	NA	not assigned	NA	NA	not analysed	not analysed	not analysed	not analysed	not analysed	not analysed	not analysed	not analysed	FALSE
ENSMUSG00000041012	Cmtm8	NA	NA	NA	NA	low	low	ambiguous	ambiguous	low	ambiguous	low	low	FALSE
ENSMUSG00000041014	Nrg3	not assigned	not assigned	NA	NA	not analysed	not analysed	not analysed	not analysed	not analysed	not analysed	not analysed	not analysed	FALSE
ENSMUSG00000041020	Map7d2	not assigned	NA	NA	NA	ambiguous	therian expressed	therian expressed	ambiguous	therian expressed	ambiguous	therian expressed	ambiguous	FALSE
ENSMUSG00000041028	Ghitm	NA	NA	NA	NA	therian expressed	therian expressed	therian expressed	ambiguous	therian expressed	ambiguous	ambiguous	therian expressed	FALSE
ENSMUSG00000041035	Gm17018	NA	NA	NA	NA	therian expressed	ambiguous	ambiguous	ambiguous	ambiguous	ambiguous	ambiguous	ambiguous	FALSE
ENSMUSG00000041040	Fam117b	NA	NA	NA	NA	ambiguous	therian expressed	ambiguous	therian expressed	therian expressed	ambiguous	ambiguous	ambiguous	FALSE
ENSMUSG00000041046	Ramp3	NA	NA	NA	NA	not analysed	not analysed	not analysed	not analysed	not analysed	not analysed	not analysed	not analysed	FALSE
ENSMUSG00000041057	Wdr43	not assigned	NA	NA	NA	therian expressed	therian expressed	therian expressed	therian expressed	therian expressed	ambiguous	therian expressed	ambiguous	FALSE
ENSMUSG00000041058	Wwp1	NA	NA	NA	NA	therian expressed	ambiguous	therian expressed	ambiguous	therian expressed	therian expressed	therian expressed	therian expressed	FALSE
ENSMUSG00000041062	Mslnl	NA	NA	NA	NA	low	low	low	low	low	low	low	low	FALSE
ENSMUSG00000041064	Pif1	NA	conserved	NA	NA	therian expressed	ambiguous	ambiguous	ambiguous	ambiguous	ambiguous	ambiguous	low	FALSE
ENSMUSG00000041075	Fzd7	NA	NA	NA	NA	not analysed	not analysed	not analysed	not analysed	not analysed	not analysed	not analysed	not analysed	FALSE
ENSMUSG00000041078	Grid1	NA	not assigned	NA	NA	ambiguous	ambiguous	low	ambiguous	ambiguous	ambiguous	ambiguous	low	FALSE
ENSMUSG00000041079	Rwdd2b	NA	NA	NA	NA	not analysed	not analysed	not analysed	not analysed	not analysed	not analysed	not analysed	not analysed	FALSE
ENSMUSG00000041084	Ostc	NA	NA	NA	NA	therian expressed	therian expressed	therian expressed	therian expressed	therian expressed	ambiguous	therian expressed	therian expressed	FALSE
ENSMUSG00000041115	Iqsec2	NA	NA	NA	ID	not analysed	not analysed	not analysed	not analysed	not analysed	not analysed	not analysed	not analysed	FALSE
ENSMUSG00000041119	Pde9a	NA	NA	NA	NA	ambiguous	ambiguous	ambiguous	ambiguous	ambiguous	ambiguous	ambiguous	ambiguous	FALSE
ENSMUSG00000041124	Msantd4	NA	NA	NA	NA	therian expressed	ambiguous	therian expressed	ambiguous	ambiguous	ambiguous	ambiguous	ambiguous	FALSE
ENSMUSG00000041126	H2afv	conserved	not assigned	NA	NA	therian expressed	therian expressed	therian expressed	therian expressed	therian expressed	ambiguous	therian expressed	therian expressed	FALSE
ENSMUSG00000041130	Zfp598	NA	NA	NA	NA	not analysed	not analysed	not analysed	not analysed	not analysed	not analysed	not analysed	not analysed	FALSE
ENSMUSG00000041132	N4bp2l1	NA	not assigned	NA	NA	ambiguous	ambiguous	ambiguous	ambiguous	therian expressed	ambiguous	ambiguous	ambiguous	FALSE
ENSMUSG00000041135	Ripk2	NA	NA	NA	NA	ambiguous	ambiguous	low	low	low	low	ambiguous	low	FALSE
ENSMUSG00000041138	Nme8	NA	NA	NA	NA	low	low	low	low	low	low	low	low	FALSE
ENSMUSG00000041143	Tmco4	NA	NA	NA	NA	ambiguous	ambiguous	low	ambiguous	Marsupial expressed	ambiguous	low	low	FALSE
ENSMUSG00000041147	Brca2	NA	conserved	MB	NA	therian expressed	ambiguous	ambiguous	ambiguous	ambiguous	ambiguous	ambiguous	ambiguous	FALSE
ENSMUSG00000041153	Osgin2	NA	NA	NA	NA	ambiguous	ambiguous	ambiguous	low	ambiguous	ambiguous	low	low	FALSE
ENSMUSG00000041164	Zmiz2	NA	NA	NA	NA	therian expressed	therian expressed	therian expressed	therian expressed	therian expressed	ambiguous	therian expressed	ambiguous	TRUE
ENSMUSG00000041168	Lonp1	NA	NA	NA	NA	therian expressed	ambiguous	therian expressed	ambiguous	ambiguous	ambiguous	ambiguous	ambiguous	FALSE
ENSMUSG00000041180	Hectd2	conserved	NA	NA	NA	therian expressed	ambiguous	ambiguous	ambiguous	ambiguous	ambiguous	ambiguous	Mouse lost	FALSE
ENSMUSG00000041187	Prkd2	NA	NA	NA	NA	not analysed	not analysed	not analysed	not analysed	not analysed	not analysed	not analysed	not analysed	FALSE
ENSMUSG00000041189	Chrnb1	NA	NA	NA	NA	Human specific	Human specific	Human specific	ambiguous	ambiguous	ambiguous	ambiguous	ambiguous	FALSE
ENSMUSG00000041199	Rpusd1	NA	NA	NA	NA	not analysed	not analysed	not analysed	not analysed	not analysed	not analysed	not analysed	not analysed	FALSE
ENSMUSG00000041202	Pla2g2d	NA	NA	NA	NA	ambiguous	ambiguous	low	low	low	low	low	low	FALSE
ENSMUSG00000041205	Map6d1	NA	NA	NA	NA	not analysed	not analysed	not analysed	not analysed	not analysed	not analysed	not analysed	not analysed	FALSE
ENSMUSG00000041215	Yeats2	NA	NA	NA	NA	therian expressed	therian expressed	therian expressed	therian expressed	therian expressed	therian expressed	therian expressed	ambiguous	FALSE
ENSMUSG00000041216	Clvs1	not assigned	not assigned	NA	NA	low	ambiguous	therian expressed	therian expressed	therian expressed	ambiguous	ambiguous	therian expressed	FALSE
ENSMUSG00000041225	Arhgap12	NA	NA	NA	NA	therian expressed	therian expressed	therian expressed	therian expressed	therian expressed	ambiguous	therian expressed	therian expressed	FALSE
ENSMUSG00000041231	Ublcp1	NA	NA	NA	NA	therian expressed	ambiguous	therian expressed	ambiguous	therian expressed	ambiguous	ambiguous	ambiguous	FALSE
ENSMUSG00000041235	Chd7	conserved	not assigned	MB	CBLM	therian expressed	therian expressed	therian expressed	therian expressed	therian expressed	therian expressed	therian expressed	therian expressed	FALSE
ENSMUSG00000041236	Vps41	NA	NA	NA	NA	ambiguous	therian expressed	ambiguous	therian expressed	therian expressed	ambiguous	therian expressed	therian expressed	FALSE
ENSMUSG00000041237	Pklr	NA	NA	NA	NA	not analysed	not analysed	not analysed	not analysed	not analysed	not analysed	not analysed	not analysed	FALSE
ENSMUSG00000041241	Mul1	NA	NA	NA	NA	ambiguous	ambiguous	ambiguous	ambiguous	ambiguous	ambiguous	ambiguous	ambiguous	FALSE
ENSMUSG00000041245	Wnk3	NA	NA	NA	NA	ambiguous	ambiguous	therian expressed	ambiguous	therian expressed	ambiguous	ambiguous	ambiguous	FALSE
ENSMUSG00000041247	Lamp3	NA	NA	NA	NA	low	low	low	low	low	low	low	low	FALSE
ENSMUSG00000041258	Zfp236	NA	NA	NA	NA	not analysed	not analysed	not analysed	not analysed	not analysed	not analysed	not analysed	not analysed	TRUE
ENSMUSG00000041261	Car8	conserved	NA	NA	NA	ambiguous	ambiguous	therian expressed	ambiguous	ambiguous	ambiguous	therian expressed	ambiguous	FALSE
ENSMUSG00000041263	Rusc1	NA	NA	NA	NA	not analysed	not analysed	not analysed	not analysed	not analysed	not analysed	not analysed	not analysed	FALSE
ENSMUSG00000041264	Uspl1	NA	NA	NA	NA	ambiguous	ambiguous	ambiguous	ambiguous	therian expressed	ambiguous	ambiguous	ambiguous	FALSE
ENSMUSG00000041268	Dmxl2	NA	NA	NA	NA	therian expressed	therian expressed	therian expressed	therian expressed	therian expressed	therian expressed	therian expressed	therian expressed	FALSE
ENSMUSG00000041272	Tox	not assigned	not assigned	NA	NA	therian expressed	therian expressed	ambiguous	ambiguous	ambiguous	ambiguous	therian expressed	ambiguous	TRUE
ENSMUSG00000041278	Ttc1	NA	NA	NA	NA	therian expressed	therian expressed	therian expressed	therian expressed	therian expressed	ambiguous	therian expressed	ambiguous	FALSE
ENSMUSG00000041293	Adgrf1	NA	NA	NA	NA	ambiguous	ambiguous	low	low	ambiguous	low	low	low	FALSE
ENSMUSG00000041297	Cdk13	NA	NA	NA	ID	therian expressed	ambiguous	therian expressed	therian expressed	therian expressed	ambiguous	therian expressed	ambiguous	FALSE
ENSMUSG00000041298	Katnal1	NA	NA	NA	NA	not analysed	not analysed	not analysed	not analysed	not analysed	not analysed	not analysed	not analysed	FALSE
ENSMUSG00000041301	Cftr	NA	NA	NA	NA	low	low	low	low	low	low	low	low	FALSE
ENSMUSG00000041303	Gtf3c3	NA	NA	NA	NA	therian expressed	ambiguous	therian expressed	therian expressed	therian expressed	therian expressed	therian expressed	ambiguous	FALSE
ENSMUSG00000041308	Sntb2	NA	NA	NA	NA	not analysed	not analysed	not analysed	not analysed	not analysed	not analysed	not analysed	not analysed	FALSE
ENSMUSG00000041313	Slc7a1	NA	NA	NA	NA	ambiguous	ambiguous	ambiguous	ambiguous	ambiguous	ambiguous	ambiguous	ambiguous	FALSE
ENSMUSG00000041319	Thoc6	NA	NA	NA	NA	therian expressed	ambiguous	therian expressed	ambiguous	ambiguous	ambiguous	ambiguous	ambiguous	FALSE
ENSMUSG00000041323	Ak7	NA	NA	NA	NA	low	low	low	ambiguous	low	low	low	low	FALSE
ENSMUSG00000041324	Inhba	NA	NA	NA	NA	ambiguous	low	low	low	ambiguous	low	low	low	FALSE
ENSMUSG00000041328	Pcf11	NA	NA	NA	NA	therian expressed	therian expressed	therian expressed	therian expressed	therian expressed	therian expressed	therian expressed	therian expressed	FALSE
ENSMUSG00000041329	Atp1b2	NA	conserved	NA	NA	therian expressed	ambiguous	therian expressed	ambiguous	therian expressed	therian expressed	ambiguous	ambiguous	FALSE
ENSMUSG00000041341	Atg2b	NA	NA	NA	NA	not analysed	not analysed	not analysed	not analysed	not analysed	not analysed	not analysed	not analysed	FALSE
ENSMUSG00000041343	Ankrd42	NA	NA	NA	NA	not analysed	not analysed	not analysed	not analysed	not analysed	not analysed	not analysed	not analysed	FALSE
ENSMUSG00000041346	Wrap53	NA	NA	NA	NA	not analysed	not analysed	not analysed	not analysed	not analysed	not analysed	not analysed	not analysed	FALSE
ENSMUSG00000041347	Bdkrb1	NA	NA	NA	NA	low	low	low	low	low	low	low	low	FALSE
ENSMUSG00000041354	Rgl2	NA	NA	NA	NA	ambiguous	therian expressed	ambiguous	ambiguous	ambiguous	ambiguous	ambiguous	ambiguous	FALSE
ENSMUSG00000041355	Ssr2	NA	NA	NA	NA	ambiguous	ambiguous	ambiguous	ambiguous	ambiguous	therian expressed	ambiguous	Eutherian expressed	FALSE
ENSMUSG00000041360	Pum3	NA	NA	NA	NA	therian expressed	ambiguous	therian expressed	therian expressed	therian expressed	ambiguous	ambiguous	Mouse lost	FALSE
ENSMUSG00000041362	Shtn1	conserved	NA	NA	NA	ambiguous	therian expressed	therian expressed	therian expressed	therian expressed	therian expressed	therian expressed	ambiguous	FALSE
ENSMUSG00000041372	B4galnt3	NA	NA	NA	NA	low	low	low	low	low	low	low	low	FALSE
ENSMUSG00000041375	Ccdc9	NA	NA	NA	NA	not analysed	not analysed	not analysed	not analysed	not analysed	not analysed	not analysed	not analysed	FALSE
ENSMUSG00000041377	Ninj2	NA	NA	NA	NA	low	low	low	low	low	Eutherian expressed	low	low	FALSE
ENSMUSG00000041380	Htr2c	NA	NA	NA	NA	not analysed	not analysed	not analysed	not analysed	not analysed	not analysed	not analysed	not analysed	FALSE
ENSMUSG00000041390	Mdfic	NA	NA	NA	NA	ambiguous	low	ambiguous	low	low	low	ambiguous	low	FALSE
ENSMUSG00000041396	Mettl18	NA	NA	NA	NA	not analysed	not analysed	not analysed	not analysed	not analysed	not analysed	not analysed	not analysed	FALSE
ENSMUSG00000041406	BC055324	NA	NA	NA	NA	not analysed	not analysed	not analysed	not analysed	not analysed	not analysed	not analysed	not analysed	FALSE
ENSMUSG00000041408	Wapl	NA	NA	NA	NA	therian expressed	therian expressed	therian expressed	therian expressed	therian expressed	therian expressed	therian expressed	therian expressed	FALSE
ENSMUSG00000041415	Dicer1	NA	NA	NA	NA	therian expressed	therian expressed	therian expressed	therian expressed	therian expressed	therian expressed	therian expressed	therian expressed	FALSE
ENSMUSG00000041417	Pik3r1	not assigned	NA	NA	NA	therian expressed	therian expressed	therian expressed	therian expressed	therian expressed	therian expressed	therian expressed	therian expressed	FALSE
ENSMUSG00000041423	Paqr6	NA	NA	NA	ID	therian expressed	low	ambiguous	low	ambiguous	ambiguous	low	low	FALSE
ENSMUSG00000041426	Hibch	NA	NA	NA	NA	ambiguous	ambiguous	ambiguous	ambiguous	ambiguous	ambiguous	ambiguous	ambiguous	FALSE
ENSMUSG00000041429	Nthl1	NA	NA	NA	NA	not analysed	not analysed	not analysed	not analysed	not analysed	not analysed	not analysed	not analysed	FALSE
ENSMUSG00000041431	Ccnb1	NA	NA	NA	NA	therian expressed	ambiguous	therian expressed	ambiguous	ambiguous	ambiguous	ambiguous	ambiguous	FALSE
ENSMUSG00000041438	Utp4	NA	NA	NA	NA	not analysed	not analysed	not analysed	not analysed	not analysed	not analysed	not analysed	not analysed	FALSE
ENSMUSG00000041439	Mfsd6	NA	NA	NA	NA	low	ambiguous	therian expressed	ambiguous	therian expressed	ambiguous	ambiguous	ambiguous	FALSE
ENSMUSG00000041440	Gk5	NA	NA	NA	NA	ambiguous	ambiguous	ambiguous	Human specific	ambiguous	ambiguous	Human specific	Human specific	FALSE
ENSMUSG00000041445	Mmrn2	NA	NA	NA	NA	not analysed	not analysed	not analysed	not analysed	not analysed	not analysed	not analysed	not analysed	FALSE
ENSMUSG00000041460	Cacna2d4	NA	NA	NA	NA	low	low	Marsupial expressed	low	low	low	low	Marsupial expressed	FALSE
ENSMUSG00000041468	Gpr12	NA	NA	NA	NA	not analysed	not analysed	not analysed	not analysed	not analysed	not analysed	not analysed	not analysed	FALSE
ENSMUSG00000041471	Fam35a	NA	NA	NA	NA	ambiguous	ambiguous	ambiguous	low	ambiguous	ambiguous	ambiguous	ambiguous	FALSE
ENSMUSG00000041476	Smpx	NA	NA	NA	NA	not analysed	not analysed	not analysed	not analysed	not analysed	not analysed	not analysed	not analysed	FALSE
ENSMUSG00000041477	Dcp1b	NA	NA	NA	NA	not analysed	not analysed	not analysed	not analysed	not analysed	not analysed	not analysed	not analysed	FALSE
ENSMUSG00000041482	Piezo2	NA	NA	NA	NA	Human specific	low	low	low	low	Human specific	low	low	FALSE
ENSMUSG00000041483	Zfp281	NA	NA	NA	NA	therian expressed	therian expressed	therian expressed	therian expressed	therian expressed	therian expressed	therian expressed	therian expressed	TRUE
ENSMUSG00000041488	Stx3	NA	not assigned	NA	NA	ambiguous	ambiguous	therian expressed	ambiguous	ambiguous	ambiguous	ambiguous	ambiguous	FALSE
ENSMUSG00000041498	Kif14	NA	conserved	NA	NA	ambiguous	ambiguous	ambiguous	ambiguous	ambiguous	Marsupial expressed	ambiguous	ambiguous	FALSE
ENSMUSG00000041506	Rrp9	NA	NA	NA	NA	not analysed	not analysed	not analysed	not analysed	not analysed	not analysed	not analysed	not analysed	FALSE
ENSMUSG00000041515	Irf8	NA	NA	NA	NA	low	low	low	low	low	low	low	low	TRUE
ENSMUSG00000041523	Upk2	NA	NA	NA	NA	not analysed	not analysed	not analysed	not analysed	not analysed	not analysed	not analysed	not analysed	FALSE
ENSMUSG00000041528	Rnf123	NA	NA	NA	NA	ambiguous	ambiguous	ambiguous	ambiguous	ambiguous	ambiguous	therian expressed	ambiguous	FALSE
ENSMUSG00000041530	Ago1	conserved	NA	NA	NA	not analysed	not analysed	not analysed	not analysed	not analysed	not analysed	not analysed	not analysed	FALSE
ENSMUSG00000041534	Rbp3	NA	NA	NA	NA	low	low	low	low	low	low	low	low	FALSE
ENSMUSG00000041538	H2-Ob	NA	NA	NA	NA	low	low	low	low	low	low	low	low	FALSE
ENSMUSG00000041540	Sox5	not assigned	conserved	NA	ID	therian expressed	ambiguous	therian expressed	therian expressed	ambiguous	therian expressed	ambiguous	ambiguous	TRUE
ENSMUSG00000041544	Disp3	NA	NA	NA	NA	not analysed	not analysed	not analysed	not analysed	not analysed	not analysed	not analysed	not analysed	FALSE
ENSMUSG00000041548	Hspb8	NA	NA	NA	NA	not analysed	not analysed	not analysed	not analysed	not analysed	not analysed	not analysed	not analysed	FALSE
ENSMUSG00000041550	Serpina5	NA	NA	NA	NA	low	low	low	low	low	low	low	low	FALSE
ENSMUSG00000041552	Ptchd1	NA	conserved	NA	NA	ambiguous	therian expressed	therian expressed	ambiguous	ambiguous	ambiguous	Mouse specific	low	FALSE
ENSMUSG00000041556	Fbxo2	NA	NA	NA	NA	not analysed	not analysed	not analysed	not analysed	not analysed	not analysed	not analysed	not analysed	FALSE
ENSMUSG00000041559	Fmod	NA	NA	NA	NA	not analysed	not analysed	not analysed	not analysed	not analysed	not analysed	not analysed	not analysed	FALSE
ENSMUSG00000041560	Nop53	NA	NA	NA	NA	therian expressed	therian expressed	therian expressed	therian expressed	therian expressed	ambiguous	therian expressed	therian expressed	FALSE
ENSMUSG00000041565	L3mbtl4	NA	NA	NA	NA	low	ambiguous	ambiguous	ambiguous	ambiguous	ambiguous	ambiguous	low	TRUE
ENSMUSG00000041570	Camsap2	NA	NA	NA	NA	ambiguous	therian expressed	therian expressed	therian expressed	therian expressed	ambiguous	therian expressed	therian expressed	FALSE
ENSMUSG00000041571	Selenow	NA	NA	NA	NA	therian expressed	therian expressed	therian expressed	therian expressed	therian expressed	therian expressed	therian expressed	therian expressed	FALSE
ENSMUSG00000041577	Prelp	NA	NA	NA	NA	not analysed	not analysed	not analysed	not analysed	not analysed	not analysed	not analysed	not analysed	FALSE
ENSMUSG00000041592	Sdk2	not assigned	conserved	NA	NA	therian expressed	ambiguous	ambiguous	Human lost	Human lost	ambiguous	Human lost	low	FALSE
ENSMUSG00000041594	Tmtc4	NA	NA	NA	NA	therian expressed	therian expressed	therian expressed	ambiguous	therian expressed	ambiguous	ambiguous	ambiguous	FALSE
ENSMUSG00000041598	Cdc42ep4	NA	NA	NA	NA	therian expressed	ambiguous	ambiguous	ambiguous	ambiguous	ambiguous	ambiguous	ambiguous	FALSE
ENSMUSG00000041605	5730559C18Rik	NA	NA	NA	NA	not analysed	not analysed	not analysed	not analysed	not analysed	not analysed	not analysed	not analysed	FALSE
ENSMUSG00000041607	Mbp	NA	Human specific	NA	NA	ambiguous	ambiguous	therian expressed	ambiguous	ambiguous	therian expressed	ambiguous	ambiguous	FALSE
ENSMUSG00000041608	Entpd3	NA	NA	NA	NA	not analysed	not analysed	not analysed	not analysed	not analysed	not analysed	not analysed	not analysed	FALSE
ENSMUSG00000041609	Bicdl1	not assigned	NA	NA	NA	low	therian expressed	ambiguous	therian expressed	therian expressed	ambiguous	ambiguous	ambiguous	FALSE
ENSMUSG00000041616	Nppa	NA	NA	NA	NA	not analysed	not analysed	not analysed	not analysed	not analysed	not analysed	not analysed	not analysed	FALSE
ENSMUSG00000041623	D11Wsu47e	NA	NA	NA	NA	not analysed	not analysed	not analysed	not analysed	not analysed	not analysed	not analysed	not analysed	FALSE
ENSMUSG00000041624	Gucy1a2	not assigned	NA	NA	NA	ambiguous	therian expressed	ambiguous	ambiguous	ambiguous	ambiguous	ambiguous	ambiguous	FALSE
ENSMUSG00000041625	Ggact	NA	NA	NA	NA	ambiguous	low	Mouse specific	low	low	ambiguous	low	low	FALSE
ENSMUSG00000041629	Fam104a	NA	NA	NA	ID	not analysed	not analysed	not analysed	not analysed	not analysed	not analysed	not analysed	not analysed	FALSE
ENSMUSG00000041632	Mrps27	NA	NA	NA	NA	not analysed	not analysed	not analysed	not analysed	not analysed	not analysed	not analysed	not analysed	FALSE
ENSMUSG00000041638	Gcn1l1	NA	NA	NA	NA	not analysed	not analysed	not analysed	not analysed	not analysed	not analysed	not analysed	not analysed	FALSE
ENSMUSG00000041642	Kif21b	not assigned	not assigned	NA	NA	therian expressed	therian expressed	therian expressed	therian expressed	therian expressed	ambiguous	therian expressed	therian expressed	FALSE
ENSMUSG00000041644	Slc5a12	NA	NA	NA	NA	low	low	low	low	low	low	low	low	FALSE
ENSMUSG00000041645	Ddx24	NA	NA	NA	NA	therian expressed	therian expressed	therian expressed	therian expressed	therian expressed	therian expressed	therian expressed	therian expressed	FALSE
ENSMUSG00000041649	Klf8	NA	NA	NA	NA	not analysed	not analysed	not analysed	not analysed	not analysed	not analysed	not analysed	not analysed	TRUE
ENSMUSG00000041650	Pcca	NA	diverse	NA	NA	therian expressed	ambiguous	therian expressed	therian expressed	therian expressed	ambiguous	ambiguous	therian expressed	FALSE
ENSMUSG00000041653	Pnpla3	NA	NA	NA	NA	not analysed	not analysed	not analysed	not analysed	not analysed	not analysed	not analysed	not analysed	FALSE
ENSMUSG00000041654	Slc39a11	NA	not assigned	NA	NA	not analysed	not analysed	not analysed	not analysed	not analysed	not analysed	not analysed	not analysed	FALSE
ENSMUSG00000041658	Rragb	NA	NA	NA	NA	not analysed	not analysed	not analysed	not analysed	not analysed	not analysed	not analysed	not analysed	FALSE
ENSMUSG00000041660	Bbox1	NA	NA	NA	NA	not analysed	not analysed	not analysed	not analysed	not analysed	not analysed	not analysed	not analysed	FALSE
ENSMUSG00000041669	Prima1	NA	NA	NA	NA	not analysed	not analysed	not analysed	not analysed	not analysed	not analysed	not analysed	not analysed	FALSE
ENSMUSG00000041670	Rims1	conserved	conserved	NA	AUTISM	ambiguous	therian expressed	therian expressed	therian expressed	therian expressed	therian expressed	therian expressed	ambiguous	FALSE
ENSMUSG00000041671	Pyroxd1	NA	NA	NA	NA	ambiguous	ambiguous	ambiguous	ambiguous	Eutherian expressed	ambiguous	Eutherian expressed	ambiguous	FALSE
ENSMUSG00000041679	Lrrc29	NA	NA	NA	NA	low	low	low	low	low	low	low	low	FALSE
ENSMUSG00000041681	Iapp	NA	NA	NA	NA	ambiguous	low	ambiguous	low	ambiguous	ambiguous	low	low	FALSE
ENSMUSG00000041684	Bivm	NA	NA	NA	NA	not analysed	not analysed	not analysed	not analysed	not analysed	not analysed	not analysed	not analysed	FALSE
ENSMUSG00000041685	Fcho2	Human specific	NA	NA	NA	therian expressed	ambiguous	therian expressed	therian expressed	therian expressed	therian expressed	therian expressed	therian expressed	FALSE
ENSMUSG00000041688	Amot	NA	NA	NA	NA	not analysed	not analysed	not analysed	not analysed	not analysed	not analysed	not analysed	not analysed	FALSE
ENSMUSG00000041695	Kcnj2	NA	NA	NA	NA	low	low	Human specific	low	ambiguous	Human specific	low	low	FALSE
ENSMUSG00000041696	Rasl12	NA	NA	NA	NA	not analysed	not analysed	not analysed	not analysed	not analysed	not analysed	not analysed	not analysed	FALSE
ENSMUSG00000041697	Cox6a1	NA	NA	NA	NA	therian expressed	therian expressed	therian expressed	therian expressed	therian expressed	therian expressed	therian expressed	therian expressed	FALSE
ENSMUSG00000041700	Lhfpl1	NA	NA	NA	NA	low	low	low	low	low	low	low	low	FALSE
ENSMUSG00000041702	Btbd7	NA	NA	NA	NA	therian expressed	therian expressed	therian expressed	therian expressed	therian expressed	therian expressed	therian expressed	therian expressed	FALSE
ENSMUSG00000041703	Zic5	conserved	NA	NA	NA	therian expressed	low	therian expressed	ambiguous	therian expressed	ambiguous	low	therian expressed	TRUE
ENSMUSG00000041708	Mpped1	NA	NA	NA	NA	not analysed	not analysed	not analysed	not analysed	not analysed	not analysed	not analysed	not analysed	FALSE
ENSMUSG00000041710	Trpc5	NA	NA	NA	NA	not analysed	not analysed	not analysed	not analysed	not analysed	not analysed	not analysed	not analysed	FALSE
ENSMUSG00000041712	Ubr7	NA	NA	NA	NA	not analysed	not analysed	not analysed	not analysed	not analysed	not analysed	not analysed	not analysed	FALSE
ENSMUSG00000041720	Pi4ka	Opossum specific	NA	NA	NA	not analysed	not analysed	not analysed	not analysed	not analysed	not analysed	not analysed	not analysed	FALSE
ENSMUSG00000041729	Coro2b	Opossum specific	diverse	NA	NA	ambiguous	ambiguous	ambiguous	ambiguous	ambiguous	ambiguous	ambiguous	ambiguous	FALSE
ENSMUSG00000041730	Prrxl1	NA	NA	NA	NA	not analysed	not analysed	not analysed	not analysed	not analysed	not analysed	not analysed	not analysed	TRUE
ENSMUSG00000041731	Pgm5	NA	NA	NA	NA	not analysed	not analysed	not analysed	not analysed	not analysed	not analysed	not analysed	not analysed	FALSE
ENSMUSG00000041733	Coq5	NA	NA	NA	NA	not analysed	not analysed	not analysed	not analysed	not analysed	not analysed	not analysed	not analysed	FALSE
ENSMUSG00000041736	Tspo	NA	NA	NA	NA	not analysed	not analysed	not analysed	not analysed	not analysed	not analysed	not analysed	not analysed	FALSE
ENSMUSG00000041737	Tmem45b	NA	NA	NA	NA	low	ambiguous	ambiguous	low	low	low	low	ambiguous	FALSE
ENSMUSG00000041740	Rnf10	NA	NA	NA	NA	therian expressed	therian expressed	therian expressed	therian expressed	therian expressed	therian expressed	therian expressed	therian expressed	FALSE
ENSMUSG00000041741	Pde3a	not assigned	NA	NA	NA	ambiguous	low	ambiguous	ambiguous	ambiguous	ambiguous	low	ambiguous	FALSE
ENSMUSG00000041747	Utp15	NA	NA	NA	NA	not analysed	not analysed	not analysed	not analysed	not analysed	not analysed	not analysed	not analysed	FALSE
ENSMUSG00000041757	Plekha6	not assigned	not assigned	NA	NA	ambiguous	ambiguous	therian expressed	therian expressed	therian expressed	ambiguous	ambiguous	ambiguous	FALSE
ENSMUSG00000041762	Gpr155	NA	NA	NA	NA	Mouse lost	ambiguous	therian expressed	therian expressed	ambiguous	therian expressed	ambiguous	ambiguous	FALSE
ENSMUSG00000041763	Tpp2	not assigned	NA	NA	NA	therian expressed	therian expressed	therian expressed	ambiguous	therian expressed	therian expressed	therian expressed	ambiguous	FALSE
ENSMUSG00000041765	Ubac2	NA	NA	NA	NA	not analysed	not analysed	not analysed	not analysed	not analysed	not analysed	not analysed	not analysed	FALSE
ENSMUSG00000041769	Ppp2r2d	NA	NA	NA	NA	therian expressed	therian expressed	therian expressed	therian expressed	therian expressed	therian expressed	therian expressed	therian expressed	FALSE
ENSMUSG00000041771	Slc24a4	NA	NA	NA	NA	Human specific	Human specific	low	low	ambiguous	ambiguous	low	low	FALSE
ENSMUSG00000041773	Enc1	not assigned	NA	NA	NA	therian expressed	therian expressed	therian expressed	therian expressed	therian expressed	ambiguous	ambiguous	therian expressed	FALSE
ENSMUSG00000041774	Ydjc	NA	NA	NA	NA	ambiguous	therian expressed	therian expressed	ambiguous	ambiguous	ambiguous	therian expressed	ambiguous	FALSE
ENSMUSG00000041777	Cir1	NA	NA	NA	NA	ambiguous	ambiguous	ambiguous	ambiguous	ambiguous	ambiguous	ambiguous	ambiguous	FALSE
ENSMUSG00000041779	Tram2	NA	NA	NA	NA	not analysed	not analysed	not analysed	not analysed	not analysed	not analysed	not analysed	not analysed	FALSE
ENSMUSG00000041781	Cpsf2	NA	NA	NA	NA	therian expressed	ambiguous	therian expressed	ambiguous	therian expressed	ambiguous	ambiguous	ambiguous	FALSE
ENSMUSG00000041782	Lad1	NA	NA	NA	NA	low	low	low	low	low	low	low	low	FALSE
ENSMUSG00000041794	Myrip	NA	NA	NA	NA	low	Marsupial expressed	Mouse lost	ambiguous	ambiguous	ambiguous	low	low	FALSE
ENSMUSG00000041798	Gck	NA	NA	NA	NA	low	ambiguous	ambiguous	ambiguous	ambiguous	low	ambiguous	ambiguous	FALSE
ENSMUSG00000041801	Phlda3	NA	NA	NA	NA	not analysed	not analysed	not analysed	not analysed	not analysed	not analysed	not analysed	not analysed	FALSE
ENSMUSG00000041809	Efhc1	NA	NA	NA	NA	not analysed	not analysed	not analysed	not analysed	not analysed	not analysed	not analysed	not analysed	FALSE
ENSMUSG00000041815	Poldip3	NA	NA	NA	NA	therian expressed	therian expressed	therian expressed	therian expressed	therian expressed	therian expressed	therian expressed	therian expressed	FALSE
ENSMUSG00000041817	Fam169a	not assigned	Mouse specific	NA	NA	ambiguous	therian expressed	ambiguous	ambiguous	ambiguous	ambiguous	therian expressed	ambiguous	FALSE
ENSMUSG00000041827	Oasl1	NA	NA	NA	NA	low	low	low	low	low	low	low	low	FALSE
ENSMUSG00000041831	Sytl3	NA	NA	NA	NA	low	low	ambiguous	low	low	low	low	low	FALSE
ENSMUSG00000041836	Ptpre	NA	conserved	NA	NA	ambiguous	therian expressed	ambiguous	ambiguous	therian expressed	therian expressed	Eutherian expressed	Mouse specific	FALSE
ENSMUSG00000041837	Pdcd7	NA	NA	NA	NA	therian expressed	therian expressed	therian expressed	ambiguous	therian expressed	ambiguous	ambiguous	ambiguous	FALSE
ENSMUSG00000041840	Haus1	NA	NA	NA	NA	ambiguous	ambiguous	ambiguous	ambiguous	ambiguous	low	ambiguous	ambiguous	FALSE
ENSMUSG00000041842	Fhdc1	NA	NA	NA	NA	not analysed	not analysed	not analysed	not analysed	not analysed	not analysed	not analysed	not analysed	FALSE
ENSMUSG00000041845	Rhod	NA	NA	NA	NA	low	low	low	low	low	low	low	low	FALSE
ENSMUSG00000041846	Ppp4r3a	NA	NA	NA	NA	therian expressed	therian expressed	therian expressed	therian expressed	therian expressed	therian expressed	therian expressed	therian expressed	FALSE
ENSMUSG00000041859	Mcm3	NA	not assigned	NA	NA	therian expressed	low	ambiguous	low	low	ambiguous	low	ambiguous	FALSE
ENSMUSG00000041870	Ankrd13a	NA	NA	NA	NA	ambiguous	ambiguous	therian expressed	therian expressed	therian expressed	therian expressed	ambiguous	therian expressed	FALSE
ENSMUSG00000041879	Ipo9	NA	NA	NA	NA	therian expressed	therian expressed	therian expressed	therian expressed	therian expressed	ambiguous	therian expressed	ambiguous	FALSE
ENSMUSG00000041886	Macc1	NA	NA	NA	NA	low	low	ambiguous	low	low	low	low	low	FALSE
ENSMUSG00000041889	Shisa4	NA	NA	NA	NA	not analysed	not analysed	not analysed	not analysed	not analysed	not analysed	not analysed	not analysed	FALSE
ENSMUSG00000041890	Git2	NA	NA	NA	NA	ambiguous	ambiguous	Eutherian expressed	ambiguous	therian expressed	ambiguous	ambiguous	ambiguous	FALSE
ENSMUSG00000041891	Lman1	NA	NA	NA	NA	therian expressed	therian expressed	therian expressed	therian expressed	therian expressed	ambiguous	therian expressed	therian expressed	FALSE
ENSMUSG00000041895	Wipi1	NA	NA	NA	NA	ambiguous	ambiguous	ambiguous	ambiguous	ambiguous	therian expressed	ambiguous	ambiguous	FALSE
ENSMUSG00000041907	Gpr45	NA	NA	NA	NA	Mouse specific	Mouse specific	Mouse specific	Mouse specific	Mouse specific	ambiguous	Mouse specific	ambiguous	FALSE
ENSMUSG00000041912	Tdrkh	NA	NA	NA	NA	not analysed	not analysed	not analysed	not analysed	not analysed	not analysed	not analysed	not analysed	FALSE
ENSMUSG00000041915	Ammecr1l	NA	NA	NA	NA	ambiguous	ambiguous	ambiguous	ambiguous	ambiguous	ambiguous	ambiguous	ambiguous	FALSE
ENSMUSG00000041920	Slc16a6	NA	NA	NA	NA	ambiguous	low	ambiguous	ambiguous	ambiguous	ambiguous	low	ambiguous	FALSE
ENSMUSG00000041921	Metap1d	not assigned	not assigned	NA	NA	Eutherian expressed	ambiguous	ambiguous	ambiguous	ambiguous	Eutherian expressed	ambiguous	ambiguous	FALSE
ENSMUSG00000041923	Nol4	not assigned	not assigned	NA	NA	ambiguous	ambiguous	ambiguous	ambiguous	therian expressed	ambiguous	therian expressed	therian expressed	FALSE
ENSMUSG00000041926	Rnpep	NA	NA	NA	NA	ambiguous	ambiguous	ambiguous	ambiguous	ambiguous	ambiguous	ambiguous	ambiguous	FALSE
ENSMUSG00000041930	Fam222a	NA	NA	NA	NA	not analysed	not analysed	not analysed	not analysed	not analysed	not analysed	not analysed	not analysed	FALSE
ENSMUSG00000041935	AW549877	NA	NA	NA	NA	ambiguous	ambiguous	ambiguous	ambiguous	ambiguous	ambiguous	ambiguous	ambiguous	FALSE
ENSMUSG00000041936	Agrn	NA	NA	NA	NA	therian expressed	therian expressed	therian expressed	therian expressed	therian expressed	therian expressed	therian expressed	therian expressed	FALSE
ENSMUSG00000041939	Mvk	NA	NA	NA	NA	therian expressed	ambiguous	therian expressed	therian expressed	therian expressed	ambiguous	ambiguous	ambiguous	FALSE
ENSMUSG00000041945	Mfsd9	NA	NA	NA	NA	low	ambiguous	ambiguous	ambiguous	ambiguous	low	ambiguous	low	FALSE
ENSMUSG00000041949	Tango6	NA	NA	NA	NA	not analysed	not analysed	not analysed	not analysed	not analysed	not analysed	not analysed	not analysed	FALSE
ENSMUSG00000041954	Tnfrsf18	NA	NA	NA	NA	not analysed	not analysed	not analysed	not analysed	not analysed	not analysed	not analysed	not analysed	FALSE
ENSMUSG00000041957	Pkp2	NA	NA	NA	NA	low	ambiguous	ambiguous	ambiguous	ambiguous	ambiguous	low	low	FALSE
ENSMUSG00000041958	Pigs	NA	NA	NA	NA	therian expressed	therian expressed	therian expressed	therian expressed	therian expressed	ambiguous	ambiguous	therian expressed	FALSE
ENSMUSG00000041959	S100a10	NA	NA	NA	NA	not analysed	not analysed	not analysed	not analysed	not analysed	not analysed	not analysed	not analysed	FALSE
ENSMUSG00000041961	Znrf3	conserved	NA	NA	NA	therian expressed	low	ambiguous	ambiguous	ambiguous	ambiguous	ambiguous	ambiguous	FALSE
ENSMUSG00000041966	Dcaf17	NA	NA	NA	NA	therian expressed	ambiguous	therian expressed	ambiguous	ambiguous	therian expressed	ambiguous	Human lost	FALSE
ENSMUSG00000041974	Spidr	NA	Human specific	NA	NA	not analysed	not analysed	not analysed	not analysed	not analysed	not analysed	not analysed	not analysed	FALSE
ENSMUSG00000041975	Mettl8	NA	NA	NA	NA	ambiguous	ambiguous	ambiguous	ambiguous	ambiguous	ambiguous	ambiguous	low	FALSE
ENSMUSG00000041977	Arhgef11	NA	NA	NA	NA	therian expressed	therian expressed	therian expressed	therian expressed	therian expressed	ambiguous	ambiguous	ambiguous	FALSE
ENSMUSG00000041986	Elmod1	Opossum specific	NA	NA	NA	ambiguous	therian expressed	therian expressed	therian expressed	therian expressed	ambiguous	therian expressed	therian expressed	FALSE
ENSMUSG00000041992	Rapgef5	conserved	NA	NA	NA	not analysed	not analysed	not analysed	not analysed	not analysed	not analysed	not analysed	not analysed	FALSE
ENSMUSG00000041995	Zbed3	NA	NA	NA	NA	not analysed	not analysed	not analysed	not analysed	not analysed	not analysed	not analysed	not analysed	FALSE
ENSMUSG00000041997	Tlk1	NA	conserved	NA	NA	therian expressed	therian expressed	therian expressed	therian expressed	therian expressed	ambiguous	therian expressed	ambiguous	FALSE
ENSMUSG00000042015	Wdr41	NA	NA	NA	NA	not analysed	not analysed	not analysed	not analysed	not analysed	not analysed	not analysed	not analysed	FALSE
ENSMUSG00000042029	Ncapg2	NA	not assigned	NA	NA	therian expressed	ambiguous	ambiguous	ambiguous	ambiguous	ambiguous	ambiguous	ambiguous	FALSE
ENSMUSG00000042032	Mat2b	not assigned	NA	NA	NA	therian expressed	ambiguous	therian expressed	ambiguous	therian expressed	ambiguous	ambiguous	ambiguous	FALSE
ENSMUSG00000042035	Igsf3	not assigned	not assigned	NA	NA	ambiguous	therian expressed	therian expressed	therian expressed	therian expressed	Human lost	therian expressed	therian expressed	FALSE
ENSMUSG00000042042	Csgalnact2	NA	NA	NA	NA	not analysed	not analysed	not analysed	not analysed	not analysed	not analysed	not analysed	not analysed	FALSE
ENSMUSG00000042043	Tbca	NA	NA	NA	NA	therian expressed	therian expressed	therian expressed	therian expressed	therian expressed	therian expressed	therian expressed	therian expressed	FALSE
ENSMUSG00000042050	Wdr60	NA	NA	NA	NA	therian expressed	therian expressed	therian expressed	ambiguous	therian expressed	ambiguous	therian expressed	Mouse lost	FALSE
ENSMUSG00000042055	Wdr11	NA	NA	NA	NA	not analysed	not analysed	not analysed	not analysed	not analysed	not analysed	not analysed	not analysed	FALSE
ENSMUSG00000042064	Myo3b	not assigned	NA	NA	NA	low	ambiguous	ambiguous	ambiguous	Mouse lost	ambiguous	low	low	FALSE
ENSMUSG00000042066	Tmcc2	NA	NA	NA	NA	ambiguous	low	therian expressed	low	ambiguous	ambiguous	low	low	FALSE
ENSMUSG00000042073	Abhd14b	NA	NA	NA	NA	not analysed	not analysed	not analysed	not analysed	not analysed	not analysed	not analysed	not analysed	FALSE
ENSMUSG00000042078	Svop	not assigned	not assigned	NA	NA	ambiguous	therian expressed	therian expressed	therian expressed	therian expressed	ambiguous	therian expressed	ambiguous	FALSE
ENSMUSG00000042082	Arsb	not assigned	NA	NA	NA	ambiguous	low	ambiguous	ambiguous	ambiguous	ambiguous	ambiguous	ambiguous	FALSE
ENSMUSG00000042096	Dao	NA	NA	NA	NA	not analysed	not analysed	not analysed	not analysed	not analysed	not analysed	not analysed	not analysed	FALSE
ENSMUSG00000042099	Kank3	NA	NA	NA	NA	not analysed	not analysed	not analysed	not analysed	not analysed	not analysed	not analysed	not analysed	FALSE
ENSMUSG00000042102	Dmgdh	NA	NA	NA	NA	low	low	low	low	ambiguous	low	low	low	FALSE
ENSMUSG00000042104	Uggt2	NA	NA	NA	NA	therian expressed	ambiguous	therian expressed	therian expressed	therian expressed	ambiguous	therian expressed	ambiguous	FALSE
ENSMUSG00000042105	Inpp5f	NA	NA	NA	NA	therian expressed	therian expressed	therian expressed	therian expressed	therian expressed	therian expressed	therian expressed	therian expressed	FALSE
ENSMUSG00000042106	Fam212a	NA	NA	NA	NA	low	low	ambiguous	low	low	ambiguous	low	low	FALSE
ENSMUSG00000042109	Csdc2	NA	NA	NA	NA	not analysed	not analysed	not analysed	not analysed	not analysed	not analysed	not analysed	not analysed	TRUE
ENSMUSG00000042115	Klhdc8a	NA	NA	NA	NA	not analysed	not analysed	not analysed	not analysed	not analysed	not analysed	not analysed	not analysed	FALSE
ENSMUSG00000042116	Vwa1	NA	NA	NA	NA	ambiguous	ambiguous	ambiguous	ambiguous	Mouse specific	ambiguous	Mouse specific	ambiguous	FALSE
ENSMUSG00000042118	Bhmt2	NA	NA	NA	NA	Human specific	Human specific	low	low	low	low	low	low	FALSE
ENSMUSG00000042129	Rassf4	not assigned	NA	NA	NA	ambiguous	ambiguous	ambiguous	ambiguous	ambiguous	ambiguous	ambiguous	ambiguous	FALSE
ENSMUSG00000042133	Ppig	NA	NA	NA	NA	therian expressed	therian expressed	therian expressed	therian expressed	therian expressed	therian expressed	therian expressed	therian expressed	FALSE
ENSMUSG00000042138	Msantd2	not assigned	NA	NA	NA	therian expressed	therian expressed	ambiguous	therian expressed	therian expressed	ambiguous	therian expressed	ambiguous	FALSE
ENSMUSG00000042148	Cox10	NA	NA	NA	NA	ambiguous	ambiguous	ambiguous	ambiguous	ambiguous	Marsupial expressed	ambiguous	ambiguous	FALSE
ENSMUSG00000042155	Klhl23	NA	NA	NA	NA	ambiguous	ambiguous	therian expressed	ambiguous	therian expressed	ambiguous	ambiguous	therian expressed	FALSE
ENSMUSG00000042156	Dzip1	NA	NA	NA	NA	therian expressed	therian expressed	therian expressed	therian expressed	therian expressed	ambiguous	therian expressed	ambiguous	FALSE
ENSMUSG00000042167	Papd4	not assigned	NA	NA	NA	therian expressed	therian expressed	therian expressed	therian expressed	therian expressed	ambiguous	ambiguous	ambiguous	FALSE
ENSMUSG00000042178	Armc5	NA	NA	NA	NA	not analysed	not analysed	not analysed	not analysed	not analysed	not analysed	not analysed	not analysed	FALSE
ENSMUSG00000042179	Pnliprp1	NA	NA	NA	NA	low	low	low	low	low	low	low	low	FALSE
ENSMUSG00000042182	Bend6	NA	Mouse specific	NA	NA	ambiguous	ambiguous	therian expressed	ambiguous	therian expressed	ambiguous	ambiguous	ambiguous	FALSE
ENSMUSG00000042185	Nfrkb	NA	NA	NA	NA	therian expressed	ambiguous	ambiguous	ambiguous	ambiguous	ambiguous	ambiguous	ambiguous	TRUE
ENSMUSG00000042189	Tekt3	NA	NA	NA	NA	low	low	low	low	low	low	low	low	FALSE
ENSMUSG00000042195	Slc35f2	NA	NA	NA	NA	not analysed	not analysed	not analysed	not analysed	not analysed	not analysed	not analysed	not analysed	FALSE
ENSMUSG00000042197	Zfp451	not assigned	NA	NA	NA	therian expressed	therian expressed	therian expressed	therian expressed	therian expressed	therian expressed	therian expressed	therian expressed	FALSE
ENSMUSG00000042198	Chchd7	NA	NA	NA	NA	therian expressed	therian expressed	therian expressed	ambiguous	therian expressed	therian expressed	therian expressed	therian expressed	FALSE
ENSMUSG00000042200	Cdrt4	NA	NA	NA	NA	low	low	low	low	low	low	low	low	FALSE
ENSMUSG00000042202	Slc35e2	NA	NA	NA	NA	not analysed	not analysed	not analysed	not analysed	not analysed	not analysed	not analysed	not analysed	FALSE
ENSMUSG00000042203	Tbc1d22b	NA	NA	NA	NA	not analysed	not analysed	not analysed	not analysed	not analysed	not analysed	not analysed	not analysed	FALSE
ENSMUSG00000042207	Kdm5b	not assigned	conserved	NA	AUTISM	therian expressed	therian expressed	therian expressed	therian expressed	therian expressed	ambiguous	therian expressed	therian expressed	FALSE
ENSMUSG00000042208	0610010F05Rik	NA	NA	NA	NA	ambiguous	therian expressed	therian expressed	therian expressed	therian expressed	ambiguous	therian expressed	ambiguous	FALSE
ENSMUSG00000042210	Abhd14a	NA	NA	NA	NA	not analysed	not analysed	not analysed	not analysed	not analysed	not analysed	not analysed	not analysed	FALSE
ENSMUSG00000042211	Fbxo38	NA	NA	NA	NA	ambiguous	ambiguous	ambiguous	ambiguous	ambiguous	ambiguous	ambiguous	ambiguous	FALSE
ENSMUSG00000042213	Zfand4	NA	NA	NA	NA	ambiguous	ambiguous	ambiguous	ambiguous	ambiguous	ambiguous	ambiguous	Marsupial expressed	FALSE
ENSMUSG00000042215	Bag2	NA	NA	NA	NA	not analysed	not analysed	not analysed	not analysed	not analysed	not analysed	not analysed	not analysed	FALSE
ENSMUSG00000042216	Sgsm1	NA	NA	NA	NA	ambiguous	ambiguous	therian expressed	ambiguous	therian expressed	ambiguous	ambiguous	Human specific	FALSE
ENSMUSG00000042225	Ammecr1	NA	NA	NA	NA	ambiguous	ambiguous	ambiguous	low	ambiguous	ambiguous	low	ambiguous	FALSE
ENSMUSG00000042228	Lyn	NA	diverse	NA	NA	ambiguous	low	ambiguous	low	low	low	low	low	FALSE
ENSMUSG00000042240	Crybb2	NA	NA	NA	NA	ambiguous	low	ambiguous	low	ambiguous	low	low	low	FALSE
ENSMUSG00000042246	Tmc7	NA	NA	NA	NA	not analysed	not analysed	not analysed	not analysed	not analysed	not analysed	not analysed	not analysed	FALSE
ENSMUSG00000042249	Grk3	NA	NA	NA	NA	therian expressed	therian expressed	ambiguous	therian expressed	therian expressed	ambiguous	therian expressed	ambiguous	FALSE
ENSMUSG00000042251	Pm20d1	NA	NA	NA	NA	low	low	low	low	low	low	low	low	FALSE
ENSMUSG00000042254	Cilp	NA	NA	NA	NA	low	low	low	low	low	low	low	low	FALSE
ENSMUSG00000042256	Ptchd4	NA	NA	NA	NA	Mouse specific	Mouse specific	Mouse specific	ambiguous	ambiguous	ambiguous	Mouse specific	ambiguous	FALSE
ENSMUSG00000042258	Isl1	NA	NA	NA	NA	not analysed	not analysed	not analysed	not analysed	not analysed	not analysed	not analysed	not analysed	TRUE
ENSMUSG00000042268	Slc26a9	NA	NA	NA	NA	low	low	low	low	low	low	low	low	FALSE
ENSMUSG00000042269	Fam92b	NA	NA	NA	NA	low	low	low	low	low	low	low	low	FALSE
ENSMUSG00000042272	Sestd1	not assigned	NA	NA	NA	ambiguous	therian expressed	ambiguous	therian expressed	therian expressed	ambiguous	therian expressed	ambiguous	FALSE
ENSMUSG00000042284	Itga1	NA	NA	NA	NA	low	low	low	low	low	low	low	low	FALSE
ENSMUSG00000042286	Stab1	NA	NA	NA	NA	low	low	low	low	low	ambiguous	low	low	FALSE
ENSMUSG00000042289	Hsd3b7	NA	NA	NA	NA	not analysed	not analysed	not analysed	not analysed	not analysed	not analysed	not analysed	not analysed	FALSE
ENSMUSG00000042292	Mkl1	NA	NA	NA	NA	not analysed	not analysed	not analysed	not analysed	not analysed	not analysed	not analysed	not analysed	FALSE
ENSMUSG00000042298	Ttc19	NA	NA	NA	SCA	not analysed	not analysed	not analysed	not analysed	not analysed	not analysed	not analysed	not analysed	FALSE
ENSMUSG00000042302	Ehbp1	NA	NA	NA	NA	therian expressed	therian expressed	therian expressed	therian expressed	therian expressed	ambiguous	therian expressed	ambiguous	FALSE
ENSMUSG00000042303	Sgsm3	NA	NA	NA	NA	not analysed	not analysed	not analysed	not analysed	not analysed	not analysed	not analysed	not analysed	FALSE
ENSMUSG00000042305	Tmem183a	NA	NA	NA	NA	therian expressed	therian expressed	therian expressed	therian expressed	therian expressed	ambiguous	therian expressed	ambiguous	FALSE
ENSMUSG00000042306	S100a14	NA	NA	NA	NA	Marsupial expressed	ambiguous	ambiguous	ambiguous	ambiguous	ambiguous	low	ambiguous	FALSE
ENSMUSG00000042312	S100a13	NA	NA	NA	NA	ambiguous	Marsupial expressed	ambiguous	ambiguous	ambiguous	therian expressed	Marsupial expressed	ambiguous	FALSE
ENSMUSG00000042320	Prox2	NA	NA	NA	NA	ambiguous	ambiguous	low	ambiguous	ambiguous	ambiguous	low	ambiguous	TRUE
ENSMUSG00000042323	Pbrm1	NA	NA	NA	NA	therian expressed	therian expressed	therian expressed	therian expressed	therian expressed	therian expressed	therian expressed	therian expressed	TRUE
ENSMUSG00000042328	Hps4	NA	NA	NA	NA	therian expressed	ambiguous	therian expressed	ambiguous	ambiguous	therian expressed	ambiguous	ambiguous	FALSE
ENSMUSG00000042331	Specc1	diverse	conserved	NA	NA	therian expressed	ambiguous	therian expressed	ambiguous	therian expressed	therian expressed	ambiguous	ambiguous	FALSE
ENSMUSG00000042340	Ctf1	NA	NA	NA	NA	low	low	low	low	low	low	low	low	FALSE
ENSMUSG00000042348	Arl15	NA	NA	NA	NA	not analysed	not analysed	not analysed	not analysed	not analysed	not analysed	not analysed	not analysed	FALSE
ENSMUSG00000042349	Ikbke	NA	NA	NA	NA	low	low	low	low	low	low	low	low	FALSE
ENSMUSG00000042350	Arel1	NA	NA	NA	NA	ambiguous	ambiguous	ambiguous	ambiguous	therian expressed	ambiguous	ambiguous	ambiguous	FALSE
ENSMUSG00000042351	Grap2	NA	NA	NA	NA	low	low	low	low	low	low	low	low	FALSE
ENSMUSG00000042353	Frem3	NA	NA	NA	NA	low	low	ambiguous	low	low	low	low	low	FALSE
ENSMUSG00000042354	Gnl3	NA	not assigned	NA	NA	therian expressed	therian expressed	therian expressed	therian expressed	therian expressed	therian expressed	therian expressed	therian expressed	FALSE
ENSMUSG00000042357	Gjb5	NA	NA	NA	NA	low	low	low	low	low	low	low	low	FALSE
ENSMUSG00000042359	Osbpl6	not assigned	not assigned	NA	NA	ambiguous	ambiguous	therian expressed	therian expressed	therian expressed	ambiguous	ambiguous	ambiguous	FALSE
ENSMUSG00000042364	Snx18	NA	NA	NA	NA	ambiguous	ambiguous	ambiguous	ambiguous	ambiguous	ambiguous	ambiguous	ambiguous	FALSE
ENSMUSG00000042367	Gjb3	NA	NA	NA	NA	low	low	low	low	ambiguous	low	low	low	FALSE
ENSMUSG00000042369	Rbm45	NA	NA	NA	NA	ambiguous	ambiguous	ambiguous	Marsupial expressed	ambiguous	ambiguous	ambiguous	ambiguous	FALSE
ENSMUSG00000042371	Slc5a10	NA	NA	NA	NA	low	low	low	low	ambiguous	ambiguous	low	low	FALSE
ENSMUSG00000042372	Dmrt3	NA	NA	NA	NA	not analysed	not analysed	not analysed	not analysed	not analysed	not analysed	not analysed	not analysed	TRUE
ENSMUSG00000042377	Fam83g	NA	NA	NA	NA	low	ambiguous	low	low	Marsupial expressed	low	low	low	FALSE
ENSMUSG00000042379	Esm1	NA	NA	NA	NA	low	low	low	low	low	low	low	low	FALSE
ENSMUSG00000042380	Smim12	NA	NA	NA	NA	not analysed	not analysed	not analysed	not analysed	not analysed	not analysed	not analysed	not analysed	FALSE
ENSMUSG00000042388	Dlgap3	not assigned	NA	NA	NA	ambiguous	ambiguous	ambiguous	ambiguous	ambiguous	ambiguous	ambiguous	ambiguous	FALSE
ENSMUSG00000042389	Tsen2	NA	NA	NA	NA	therian expressed	ambiguous	therian expressed	ambiguous	therian expressed	therian expressed	ambiguous	ambiguous	FALSE
ENSMUSG00000042390	Gatad2b	conserved	NA	NA	ID	therian expressed	therian expressed	therian expressed	therian expressed	therian expressed	therian expressed	therian expressed	therian expressed	TRUE
ENSMUSG00000042401	Crtac1	NA	NA	NA	NA	not analysed	not analysed	not analysed	not analysed	not analysed	not analysed	not analysed	not analysed	FALSE
ENSMUSG00000042404	Dennd4b	NA	NA	NA	NA	ambiguous	ambiguous	therian expressed	ambiguous	ambiguous	therian expressed	ambiguous	ambiguous	FALSE
ENSMUSG00000042406	Atf4	NA	NA	NA	NA	therian expressed	therian expressed	therian expressed	therian expressed	therian expressed	therian expressed	therian expressed	therian expressed	TRUE
ENSMUSG00000042410	Agps	NA	NA	NA	NA	therian expressed	therian expressed	therian expressed	ambiguous	therian expressed	ambiguous	therian expressed	ambiguous	FALSE
ENSMUSG00000042414	Prdm14	NA	NA	NA	NA	low	ambiguous	low	low	Marsupial expressed	low	ambiguous	low	TRUE
ENSMUSG00000042417	Ccno	NA	NA	NA	NA	low	low	low	low	ambiguous	low	low	low	FALSE
ENSMUSG00000042419	Nfkbil1	NA	NA	NA	NA	ambiguous	ambiguous	ambiguous	ambiguous	ambiguous	ambiguous	ambiguous	ambiguous	FALSE
ENSMUSG00000042423	Fbrs	NA	NA	NA	NA	ambiguous	ambiguous	therian expressed	ambiguous	ambiguous	ambiguous	ambiguous	ambiguous	FALSE
ENSMUSG00000042425	Frmpd3	NA	NA	NA	NA	not analysed	not analysed	not analysed	not analysed	not analysed	not analysed	not analysed	not analysed	FALSE
ENSMUSG00000042426	Dhx29	NA	NA	NA	NA	therian expressed	therian expressed	therian expressed	therian expressed	therian expressed	ambiguous	therian expressed	ambiguous	FALSE
ENSMUSG00000042428	Mgat3	NA	NA	NA	NA	not analysed	not analysed	not analysed	not analysed	not analysed	not analysed	not analysed	not analysed	FALSE
ENSMUSG00000042429	Adora1	conserved	conserved	NA	NA	not analysed	not analysed	not analysed	not analysed	not analysed	not analysed	not analysed	not analysed	FALSE
ENSMUSG00000042436	Mfap4	NA	NA	NA	NA	not analysed	not analysed	not analysed	not analysed	not analysed	not analysed	not analysed	not analysed	FALSE
ENSMUSG00000042439	Zfp532	not assigned	Human specific	NA	NA	therian expressed	therian expressed	therian expressed	therian expressed	therian expressed	therian expressed	therian expressed	therian expressed	TRUE
ENSMUSG00000042444	Mindy2	NA	not assigned	NA	NA	therian expressed	therian expressed	therian expressed	therian expressed	therian expressed	ambiguous	therian expressed	therian expressed	FALSE
ENSMUSG00000042447	Mios	NA	NA	NA	NA	not analysed	not analysed	not analysed	not analysed	not analysed	not analysed	not analysed	not analysed	FALSE
ENSMUSG00000042448	Hoxd1	NA	NA	NA	NA	low	low	low	low	low	Human specific	low	low	TRUE
ENSMUSG00000042451	Mybph	NA	NA	NA	NA	ambiguous	low	low	low	low	low	low	low	FALSE
ENSMUSG00000042453	Reln	not assigned	not assigned	NA	NA	therian expressed	ambiguous	therian expressed	ambiguous	therian expressed	therian expressed	ambiguous	therian expressed	FALSE
ENSMUSG00000042462	Dctpp1	NA	NA	NA	NA	therian expressed	therian expressed	therian expressed	therian expressed	therian expressed	ambiguous	therian expressed	ambiguous	FALSE
ENSMUSG00000042472	Zfp410	NA	NA	NA	NA	ambiguous	ambiguous	Human lost	Human lost	ambiguous	ambiguous	Human lost	ambiguous	TRUE
ENSMUSG00000042473	Tbc1d8b	NA	NA	NA	NA	low	low	low	low	low	ambiguous	low	low	FALSE
ENSMUSG00000042476	Abcb4	NA	NA	NA	NA	ambiguous	low	ambiguous	low	ambiguous	ambiguous	low	low	FALSE
ENSMUSG00000042477	Tfap2e	NA	NA	NA	NA	not analysed	not analysed	not analysed	not analysed	not analysed	not analysed	not analysed	not analysed	TRUE
ENSMUSG00000042487	Leo1	NA	NA	NA	NA	therian expressed	therian expressed	therian expressed	ambiguous	therian expressed	ambiguous	therian expressed	therian expressed	FALSE
ENSMUSG00000042489	Clspn	NA	conserved	NA	NA	therian expressed	low	therian expressed	ambiguous	ambiguous	ambiguous	ambiguous	low	FALSE
ENSMUSG00000042492	Tbc1d10b	NA	NA	NA	NA	not analysed	not analysed	not analysed	not analysed	not analysed	not analysed	not analysed	not analysed	FALSE
ENSMUSG00000042496	Prdm10	NA	NA	NA	NA	not analysed	not analysed	not analysed	not analysed	not analysed	not analysed	not analysed	not analysed	TRUE
ENSMUSG00000042500	Ago4	NA	NA	NA	NA	therian expressed	therian expressed	therian expressed	therian expressed	therian expressed	ambiguous	therian expressed	therian expressed	FALSE
ENSMUSG00000042501	Cpa6	NA	NA	NA	NA	Marsupial expressed	low	ambiguous	low	ambiguous	Marsupial expressed	low	low	FALSE
ENSMUSG00000042502	Cd2bp2	NA	NA	NA	NA	not analysed	not analysed	not analysed	not analysed	not analysed	not analysed	not analysed	not analysed	FALSE
ENSMUSG00000042505	Sdhaf3	NA	NA	NA	NA	not analysed	not analysed	not analysed	not analysed	not analysed	not analysed	not analysed	not analysed	FALSE
ENSMUSG00000042507	Elmsan1	NA	NA	NA	NA	ambiguous	Human specific	ambiguous	ambiguous	ambiguous	ambiguous	Human specific	Human specific	TRUE
ENSMUSG00000042510	AA986860	NA	NA	NA	NA	low	low	low	low	low	low	low	low	FALSE
ENSMUSG00000042514	Klhl14	NA	NA	NA	NA	ambiguous	low	Human specific	low	ambiguous	low	low	low	FALSE
ENSMUSG00000042520	Ubap2l	NA	NA	NA	NA	therian expressed	therian expressed	therian expressed	therian expressed	therian expressed	ambiguous	therian expressed	therian expressed	FALSE
ENSMUSG00000042523	Dnal1	NA	NA	NA	NA	not analysed	not analysed	not analysed	not analysed	not analysed	not analysed	not analysed	not analysed	FALSE
ENSMUSG00000042524	Sun2	NA	NA	NA	NA	therian expressed	therian expressed	therian expressed	therian expressed	therian expressed	ambiguous	therian expressed	therian expressed	FALSE
ENSMUSG00000042532	Golga7b	NA	conserved	NA	NA	ambiguous	therian expressed	therian expressed	ambiguous	therian expressed	ambiguous	ambiguous	ambiguous	FALSE
ENSMUSG00000042535	Gtpbp1	NA	NA	NA	NA	ambiguous	ambiguous	ambiguous	ambiguous	ambiguous	ambiguous	ambiguous	ambiguous	FALSE
ENSMUSG00000042548	Asxl1	NA	NA	NA	ID	therian expressed	ambiguous	ambiguous	ambiguous	therian expressed	ambiguous	ambiguous	ambiguous	FALSE
ENSMUSG00000042557	Sin3a	NA	NA	NA	ID	therian expressed	ambiguous	therian expressed	ambiguous	ambiguous	ambiguous	ambiguous	ambiguous	FALSE
ENSMUSG00000042558	Adprhl2	NA	NA	NA	NA	therian expressed	therian expressed	therian expressed	therian expressed	therian expressed	therian expressed	therian expressed	ambiguous	FALSE
ENSMUSG00000042564	Fam227a	NA	NA	NA	NA	ambiguous	Eutherian expressed	Eutherian expressed	Eutherian expressed	Eutherian expressed	low	Eutherian expressed	ambiguous	FALSE
ENSMUSG00000042567	Nek10	NA	NA	NA	NA	low	low	low	ambiguous	ambiguous	low	Human specific	low	FALSE
ENSMUSG00000042569	Dhrs7b	NA	NA	NA	NA	not analysed	not analysed	not analysed	not analysed	not analysed	not analysed	not analysed	not analysed	FALSE
ENSMUSG00000042570	Mier2	NA	NA	NA	NA	ambiguous	ambiguous	ambiguous	ambiguous	ambiguous	ambiguous	ambiguous	ambiguous	TRUE
ENSMUSG00000042572	Ube2q1	NA	NA	NA	NA	therian expressed	ambiguous	ambiguous	ambiguous	therian expressed	ambiguous	ambiguous	ambiguous	FALSE
ENSMUSG00000042581	Thsd7b	not assigned	not assigned	NA	NA	ambiguous	ambiguous	therian expressed	Human lost	ambiguous	ambiguous	ambiguous	ambiguous	FALSE
ENSMUSG00000042589	Cux2	not assigned	not assigned	NA	NA	therian expressed	therian expressed	ambiguous	ambiguous	therian expressed	ambiguous	ambiguous	ambiguous	TRUE
ENSMUSG00000042590	Ipo11	NA	NA	NA	NA	therian expressed	ambiguous	ambiguous	ambiguous	ambiguous	ambiguous	ambiguous	ambiguous	FALSE
ENSMUSG00000042594	Sh2b3	NA	NA	NA	NA	low	low	ambiguous	low	low	ambiguous	low	low	FALSE
ENSMUSG00000042595	Fam199x	NA	NA	NA	NA	not analysed	not analysed	not analysed	not analysed	not analysed	not analysed	not analysed	not analysed	FALSE
ENSMUSG00000042596	Tfap2d	NA	NA	NA	NA	not analysed	not analysed	not analysed	not analysed	not analysed	not analysed	not analysed	not analysed	TRUE
ENSMUSG00000042599	Kdm7a	not assigned	NA	NA	NA	ambiguous	therian expressed	therian expressed	ambiguous	therian expressed	ambiguous	ambiguous	ambiguous	FALSE
ENSMUSG00000042604	Kcna4	NA	NA	NA	NA	not analysed	not analysed	not analysed	not analysed	not analysed	not analysed	not analysed	not analysed	FALSE
ENSMUSG00000042605	Atxn2	NA	NA	NA	SCA	therian expressed	therian expressed	therian expressed	therian expressed	therian expressed	therian expressed	therian expressed	therian expressed	FALSE
ENSMUSG00000042606	Hirip3	NA	NA	NA	NA	therian expressed	ambiguous	therian expressed	therian expressed	therian expressed	ambiguous	therian expressed	ambiguous	FALSE
ENSMUSG00000042607	Asb4	NA	NA	NA	NA	not analysed	not analysed	not analysed	not analysed	not analysed	not analysed	not analysed	not analysed	FALSE
ENSMUSG00000042608	Stk40	NA	NA	NA	NA	not analysed	not analysed	not analysed	not analysed	not analysed	not analysed	not analysed	not analysed	FALSE
ENSMUSG00000042613	Pbxip1	conserved	NA	NA	NA	therian expressed	ambiguous	ambiguous	low	ambiguous	ambiguous	low	ambiguous	FALSE
ENSMUSG00000042616	Oscp1	NA	NA	NA	NA	not analysed	not analysed	not analysed	not analysed	not analysed	not analysed	not analysed	not analysed	FALSE
ENSMUSG00000042622	Maff	NA	NA	NA	NA	ambiguous	low	ambiguous	low	ambiguous	low	ambiguous	low	TRUE
ENSMUSG00000042626	Shc1	NA	NA	NA	NA	ambiguous	low	ambiguous	low	ambiguous	ambiguous	low	low	FALSE
ENSMUSG00000042628	Zfyve1	NA	NA	NA	NA	ambiguous	ambiguous	ambiguous	therian expressed	ambiguous	ambiguous	ambiguous	ambiguous	FALSE
ENSMUSG00000042631	Xkr7	NA	NA	NA	NA	not analysed	not analysed	not analysed	not analysed	not analysed	not analysed	not analysed	not analysed	FALSE
ENSMUSG00000042632	Pla2g6	NA	NA	NA	NA	ambiguous	ambiguous	ambiguous	ambiguous	ambiguous	ambiguous	ambiguous	ambiguous	FALSE
ENSMUSG00000042642	Flad1	NA	NA	NA	NA	therian expressed	therian expressed	therian expressed	ambiguous	therian expressed	therian expressed	ambiguous	ambiguous	FALSE
ENSMUSG00000042644	Itpr3	NA	NA	NA	NA	not analysed	not analysed	not analysed	not analysed	not analysed	not analysed	not analysed	not analysed	FALSE
ENSMUSG00000042650	Alkbh5	NA	NA	NA	NA	therian expressed	ambiguous	therian expressed	ambiguous	ambiguous	ambiguous	ambiguous	ambiguous	FALSE
ENSMUSG00000042655	Fam159b	NA	NA	NA	NA	low	low	low	low	low	low	low	low	FALSE
ENSMUSG00000042659	Arrdc4	NA	NA	NA	NA	not analysed	not analysed	not analysed	not analysed	not analysed	not analysed	not analysed	not analysed	FALSE
ENSMUSG00000042660	Wdr55	NA	NA	NA	NA	ambiguous	ambiguous	ambiguous	ambiguous	ambiguous	ambiguous	ambiguous	ambiguous	FALSE
ENSMUSG00000042662	Dusp15	NA	NA	NA	NA	not analysed	not analysed	not analysed	not analysed	not analysed	not analysed	not analysed	not analysed	FALSE
ENSMUSG00000042670	Immp1l	conserved	NA	NA	NA	not analysed	not analysed	not analysed	not analysed	not analysed	not analysed	not analysed	not analysed	FALSE
ENSMUSG00000042671	Rgs8	NA	not assigned	NA	NA	not analysed	not analysed	not analysed	not analysed	not analysed	not analysed	not analysed	not analysed	FALSE
ENSMUSG00000042672	Dcst1	NA	NA	NA	NA	low	low	low	low	low	ambiguous	low	low	FALSE
ENSMUSG00000042675	Ypel3	NA	NA	NA	NA	not analysed	not analysed	not analysed	not analysed	not analysed	not analysed	not analysed	not analysed	FALSE
ENSMUSG00000042677	Zc3h12a	NA	NA	NA	NA	low	low	low	low	low	low	low	low	FALSE
ENSMUSG00000042678	Myo15	NA	NA	NA	NA	ambiguous	ambiguous	ambiguous	ambiguous	ambiguous	ambiguous	low	ambiguous	FALSE
ENSMUSG00000042680	Garem1	NA	NA	NA	NA	not analysed	not analysed	not analysed	not analysed	not analysed	not analysed	not analysed	not analysed	FALSE
ENSMUSG00000042682	Selenok	NA	NA	NA	NA	therian expressed	therian expressed	therian expressed	therian expressed	therian expressed	therian expressed	therian expressed	therian expressed	FALSE
ENSMUSG00000042684	Npl	NA	NA	NA	NA	Mouse lost	Marsupial expressed	ambiguous	Marsupial expressed	Marsupial expressed	ambiguous	Marsupial expressed	Marsupial expressed	FALSE
ENSMUSG00000042686	Jph1	NA	Opossum specific	NA	NA	ambiguous	ambiguous	therian expressed	Marsupial expressed	ambiguous	ambiguous	ambiguous	low	FALSE
ENSMUSG00000042694	Stn1	NA	NA	NA	NA	not analysed	not analysed	not analysed	not analysed	not analysed	not analysed	not analysed	not analysed	FALSE
ENSMUSG00000042699	Dhx9	not assigned	NA	NA	NA	therian expressed	therian expressed	therian expressed	therian expressed	therian expressed	therian expressed	therian expressed	therian expressed	FALSE
ENSMUSG00000042700	Sipa1l1	not assigned	NA	NA	NA	therian expressed	ambiguous	therian expressed	ambiguous	therian expressed	ambiguous	ambiguous	Human lost	FALSE
ENSMUSG00000042705	Commd10	NA	NA	NA	NA	not analysed	not analysed	not analysed	not analysed	not analysed	not analysed	not analysed	not analysed	FALSE
ENSMUSG00000042707	Dnali1	NA	NA	NA	NA	not analysed	not analysed	not analysed	not analysed	not analysed	not analysed	not analysed	not analysed	FALSE
ENSMUSG00000042708	Shcbp1l	NA	NA	NA	NA	low	low	low	low	ambiguous	ambiguous	low	low	FALSE
ENSMUSG00000042709	Atpaf2	NA	NA	NA	NA	not analysed	not analysed	not analysed	not analysed	not analysed	not analysed	not analysed	not analysed	FALSE
ENSMUSG00000042719	Naa25	NA	NA	NA	NA	ambiguous	therian expressed	ambiguous	ambiguous	ambiguous	Human specific	ambiguous	ambiguous	FALSE
ENSMUSG00000042724	Map3k9	NA	NA	NA	NA	not analysed	not analysed	not analysed	not analysed	not analysed	not analysed	not analysed	not analysed	FALSE
ENSMUSG00000042726	Trafd1	NA	NA	NA	NA	not analysed	not analysed	not analysed	not analysed	not analysed	not analysed	not analysed	not analysed	FALSE
ENSMUSG00000042734	Ttc9	NA	NA	NA	NA	not analysed	not analysed	not analysed	not analysed	not analysed	not analysed	not analysed	not analysed	FALSE
ENSMUSG00000042737	Dpm3	NA	NA	NA	NA	therian expressed	therian expressed	therian expressed	therian expressed	therian expressed	ambiguous	therian expressed	ambiguous	FALSE
ENSMUSG00000042742	Bmt2	NA	NA	NA	NA	ambiguous	ambiguous	therian expressed	ambiguous	ambiguous	ambiguous	ambiguous	ambiguous	FALSE
ENSMUSG00000042743	Sgtb	NA	NA	NA	NA	not analysed	not analysed	not analysed	not analysed	not analysed	not analysed	not analysed	not analysed	FALSE
ENSMUSG00000042744	Hectd4	not assigned	not assigned	NA	NA	therian expressed	therian expressed	therian expressed	therian expressed	therian expressed	ambiguous	therian expressed	therian expressed	FALSE
ENSMUSG00000042745	Id1	not assigned	NA	NA	NA	therian expressed	ambiguous	ambiguous	ambiguous	ambiguous	ambiguous	ambiguous	ambiguous	TRUE
ENSMUSG00000042747	Krtcap2	NA	NA	NA	NA	therian expressed	therian expressed	therian expressed	therian expressed	therian expressed	therian expressed	therian expressed	ambiguous	FALSE
ENSMUSG00000042751	Nmnat2	not assigned	Human specific	NA	NA	ambiguous	therian expressed	therian expressed	ambiguous	ambiguous	ambiguous	therian expressed	therian expressed	FALSE
ENSMUSG00000042761	Mrap2	NA	NA	NA	NA	not analysed	not analysed	not analysed	not analysed	not analysed	not analysed	not analysed	not analysed	FALSE
ENSMUSG00000042763	Maneal	NA	NA	NA	NA	ambiguous	ambiguous	ambiguous	ambiguous	therian expressed	ambiguous	ambiguous	ambiguous	FALSE
ENSMUSG00000042766	Trim46	NA	NA	NA	NA	not analysed	not analysed	not analysed	not analysed	not analysed	not analysed	not analysed	not analysed	FALSE
ENSMUSG00000042770	Hebp1	NA	NA	NA	NA	ambiguous	low	ambiguous	low	ambiguous	therian expressed	low	low	FALSE
ENSMUSG00000042772	Smg7	NA	NA	NA	NA	therian expressed	therian expressed	therian expressed	therian expressed	therian expressed	therian expressed	therian expressed	ambiguous	FALSE
ENSMUSG00000042784	Muc1	NA	NA	NA	NA	not analysed	not analysed	not analysed	not analysed	not analysed	not analysed	not analysed	not analysed	FALSE
ENSMUSG00000042787	Exog	NA	NA	NA	NA	ambiguous	ambiguous	ambiguous	ambiguous	therian expressed	ambiguous	ambiguous	ambiguous	FALSE
ENSMUSG00000042788	Fam166b	NA	NA	NA	NA	not analysed	not analysed	not analysed	not analysed	not analysed	not analysed	not analysed	not analysed	FALSE
ENSMUSG00000042790	Rnf214	NA	NA	NA	NA	therian expressed	therian expressed	therian expressed	therian expressed	therian expressed	ambiguous	therian expressed	ambiguous	FALSE
ENSMUSG00000042793	Lgr6	NA	NA	NA	NA	Eutherian expressed	low	low	low	low	low	low	low	FALSE
ENSMUSG00000042797	Aqp11	NA	NA	NA	NA	not analysed	not analysed	not analysed	not analysed	not analysed	not analysed	not analysed	not analysed	FALSE
ENSMUSG00000042800	Spata46	NA	NA	NA	NA	low	low	low	low	low	low	low	low	FALSE
ENSMUSG00000042804	Gpr153	NA	NA	NA	NA	ambiguous	ambiguous	ambiguous	ambiguous	ambiguous	ambiguous	ambiguous	ambiguous	FALSE
ENSMUSG00000042807	Hecw2	NA	not assigned	NA	ID	ambiguous	ambiguous	therian expressed	therian expressed	therian expressed	therian expressed	therian expressed	ambiguous	FALSE
ENSMUSG00000042808	Gpx2	NA	NA	NA	NA	not analysed	not analysed	not analysed	not analysed	not analysed	not analysed	not analysed	not analysed	FALSE
ENSMUSG00000042810	Krba1	NA	NA	NA	NA	not analysed	not analysed	not analysed	not analysed	not analysed	not analysed	not analysed	not analysed	FALSE
ENSMUSG00000042817	Flt3	not assigned	NA	NA	NA	not analysed	not analysed	not analysed	not analysed	not analysed	not analysed	not analysed	not analysed	FALSE
ENSMUSG00000042826	Fgf11	NA	NA	NA	NA	not analysed	not analysed	not analysed	not analysed	not analysed	not analysed	not analysed	not analysed	FALSE
ENSMUSG00000042828	Trim72	NA	NA	NA	ID	ambiguous	ambiguous	Human specific	ambiguous	Human specific	low	ambiguous	low	FALSE
ENSMUSG00000042831	Alkbh6	NA	NA	NA	NA	therian expressed	ambiguous	therian expressed	ambiguous	therian expressed	ambiguous	ambiguous	ambiguous	FALSE
ENSMUSG00000042834	Nrep	NA	NA	NA	NA	therian expressed	therian expressed	therian expressed	therian expressed	therian expressed	therian expressed	therian expressed	therian expressed	FALSE
ENSMUSG00000042846	Lrrtm3	Human specific	not assigned	NA	NA	ambiguous	therian expressed	therian expressed	therian expressed	therian expressed	therian expressed	Human lost	therian expressed	FALSE
ENSMUSG00000042851	Zc3h6	NA	NA	NA	NA	ambiguous	ambiguous	therian expressed	therian expressed	therian expressed	therian expressed	ambiguous	ambiguous	FALSE
ENSMUSG00000042870	Tom1	NA	NA	NA	NA	ambiguous	low	ambiguous	ambiguous	ambiguous	ambiguous	low	low	FALSE
ENSMUSG00000042901	Aida	not assigned	NA	NA	NA	not analysed	not analysed	not analysed	not analysed	not analysed	not analysed	not analysed	not analysed	FALSE
ENSMUSG00000042903	Foxo4	NA	NA	NA	NA	not analysed	not analysed	not analysed	not analysed	not analysed	not analysed	not analysed	not analysed	TRUE
ENSMUSG00000042918	Mamstr	NA	NA	NA	NA	not analysed	not analysed	not analysed	not analysed	not analysed	not analysed	not analysed	not analysed	FALSE
ENSMUSG00000042942	Greb1l	not assigned	not assigned	NA	NA	therian expressed	ambiguous	therian expressed	therian expressed	ambiguous	ambiguous	ambiguous	therian expressed	FALSE
ENSMUSG00000042961	Egflam	NA	NA	NA	NA	low	low	low	ambiguous	ambiguous	low	low	low	FALSE
ENSMUSG00000042978	Sbk1	NA	NA	NA	NA	therian expressed	therian expressed	therian expressed	therian expressed	therian expressed	ambiguous	therian expressed	therian expressed	FALSE
ENSMUSG00000042985	Upk3b	NA	NA	NA	NA	low	low	low	low	low	low	low	low	FALSE
ENSMUSG00000042988	Notum	NA	NA	NA	NA	low	low	low	low	low	low	low	low	FALSE
ENSMUSG00000042992	Borcs5	NA	NA	NA	NA	not analysed	not analysed	not analysed	not analysed	not analysed	not analysed	not analysed	not analysed	FALSE
ENSMUSG00000042993	Ifnk	NA	NA	NA	NA	Mouse specific	low	low	low	low	Mouse specific	low	low	FALSE
ENSMUSG00000042997	Nhlrc3	NA	NA	NA	NA	ambiguous	ambiguous	therian expressed	ambiguous	ambiguous	therian expressed	ambiguous	ambiguous	FALSE
ENSMUSG00000043003	Rasef	NA	NA	NA	NA	Marsupial expressed	low	low	low	low	ambiguous	ambiguous	low	FALSE
ENSMUSG00000043008	Klhl6	NA	NA	NA	NA	ambiguous	ambiguous	ambiguous	low	ambiguous	low	low	low	FALSE
ENSMUSG00000043013	Onecut1	NA	NA	NA	NA	not analysed	not analysed	not analysed	not analysed	not analysed	not analysed	not analysed	not analysed	TRUE
ENSMUSG00000043015	Nemp2	NA	NA	NA	NA	not analysed	not analysed	not analysed	not analysed	not analysed	not analysed	not analysed	not analysed	FALSE
ENSMUSG00000043017	Ptgir	NA	NA	NA	NA	low	low	ambiguous	low	ambiguous	ambiguous	low	low	FALSE
ENSMUSG00000043019	Edem3	NA	NA	NA	NA	ambiguous	therian expressed	ambiguous	ambiguous	ambiguous	ambiguous	ambiguous	ambiguous	FALSE
ENSMUSG00000043020	Wdr63	NA	NA	NA	NA	low	low	ambiguous	low	ambiguous	low	ambiguous	low	FALSE
ENSMUSG00000043036	Ccdc63	NA	NA	NA	NA	ambiguous	ambiguous	ambiguous	low	ambiguous	low	low	low	FALSE
ENSMUSG00000043051	Disc1	NA	not assigned	NA	NA	ambiguous	ambiguous	ambiguous	low	low	ambiguous	low	low	FALSE
ENSMUSG00000043059	Zfp513	NA	NA	NA	NA	not analysed	not analysed	not analysed	not analysed	not analysed	not analysed	not analysed	not analysed	TRUE
ENSMUSG00000043061	Tmem18	NA	NA	NA	NA	not analysed	not analysed	not analysed	not analysed	not analysed	not analysed	not analysed	not analysed	FALSE
ENSMUSG00000043065	Spice1	NA	NA	NA	NA	therian expressed	Marsupial expressed	ambiguous	ambiguous	Marsupial expressed	ambiguous	ambiguous	ambiguous	FALSE
ENSMUSG00000043067	Dpy19l1	not assigned	NA	NA	NA	ambiguous	ambiguous	ambiguous	low	Eutherian expressed	ambiguous	Eutherian expressed	ambiguous	FALSE
ENSMUSG00000043068	Fam89a	NA	NA	NA	NA	not analysed	not analysed	not analysed	not analysed	not analysed	not analysed	not analysed	not analysed	FALSE
ENSMUSG00000043079	Synpo	NA	NA	NA	NA	not analysed	not analysed	not analysed	not analysed	not analysed	not analysed	not analysed	not analysed	FALSE
ENSMUSG00000043085	Tmem82	NA	NA	NA	NA	ambiguous	low	low	low	low	low	low	low	FALSE
ENSMUSG00000043088	Il17re	NA	NA	NA	NA	low	low	ambiguous	low	ambiguous	low	low	ambiguous	FALSE
ENSMUSG00000043099	Hic1	NA	NA	NA	NA	low	low	low	low	low	low	low	low	TRUE
ENSMUSG00000043110	Lrrn4	NA	NA	NA	NA	low	low	low	low	low	low	low	low	FALSE
ENSMUSG00000043122	A530016L24Rik	NA	NA	NA	NA	low	ambiguous	low	Marsupial expressed	Marsupial expressed	low	ambiguous	Marsupial expressed	FALSE
ENSMUSG00000043140	Tmem186	NA	NA	NA	NA	not analysed	not analysed	not analysed	not analysed	not analysed	not analysed	not analysed	not analysed	FALSE
ENSMUSG00000043153	Ispd	NA	NA	NA	NA	not analysed	not analysed	not analysed	not analysed	not analysed	not analysed	not analysed	not analysed	FALSE
ENSMUSG00000043154	Ppp2r3a	Opossum specific	NA	NA	NA	therian expressed	therian expressed	therian expressed	therian expressed	therian expressed	therian expressed	therian expressed	therian expressed	FALSE
ENSMUSG00000043155	Hpdl	NA	NA	NA	NA	not analysed	not analysed	not analysed	not analysed	not analysed	not analysed	not analysed	not analysed	FALSE
ENSMUSG00000043157	Arl11	NA	NA	NA	NA	not analysed	not analysed	not analysed	not analysed	not analysed	not analysed	not analysed	not analysed	FALSE
ENSMUSG00000043164	Tmem212	NA	NA	NA	NA	low	low	low	low	low	low	low	low	FALSE
ENSMUSG00000043190	Rfesd	NA	NA	NA	NA	ambiguous	ambiguous	ambiguous	ambiguous	ambiguous	ambiguous	ambiguous	ambiguous	FALSE
ENSMUSG00000043207	Zmpste24	NA	NA	NA	NA	therian expressed	ambiguous	therian expressed	therian expressed	therian expressed	therian expressed	therian expressed	therian expressed	FALSE
ENSMUSG00000043230	Fam124b	NA	NA	NA	NA	low	low	low	low	low	low	low	low	FALSE
ENSMUSG00000043241	Upf2	NA	NA	NA	NA	therian expressed	therian expressed	therian expressed	therian expressed	therian expressed	therian expressed	therian expressed	therian expressed	FALSE
ENSMUSG00000043243	Fam129c	NA	NA	NA	NA	ambiguous	ambiguous	ambiguous	ambiguous	ambiguous	ambiguous	ambiguous	low	FALSE
ENSMUSG00000043251	Exoc3l	NA	NA	NA	NA	ambiguous	low	ambiguous	low	low	ambiguous	low	low	FALSE
ENSMUSG00000043252	Tmem64	NA	NA	NA	NA	not analysed	not analysed	not analysed	not analysed	not analysed	not analysed	not analysed	not analysed	FALSE
ENSMUSG00000043257	Pigv	NA	NA	NA	NA	ambiguous	low	ambiguous	low	ambiguous	ambiguous	low	low	FALSE
ENSMUSG00000043259	Fam13c	NA	NA	NA	NA	not analysed	not analysed	not analysed	not analysed	not analysed	not analysed	not analysed	not analysed	FALSE
ENSMUSG00000043262	Uevld	NA	Opossum specific	NA	NA	not analysed	not analysed	not analysed	not analysed	not analysed	not analysed	not analysed	not analysed	FALSE
ENSMUSG00000043284	Tmem11	NA	NA	NA	NA	therian expressed	therian expressed	ambiguous	ambiguous	ambiguous	ambiguous	ambiguous	ambiguous	FALSE
ENSMUSG00000043286	Pnpla1	NA	NA	NA	NA	low	low	low	low	low	low	low	low	FALSE
ENSMUSG00000043289	Mei4	NA	NA	NA	NA	low	low	low	low	low	low	low	low	FALSE
ENSMUSG00000043298	Smco3	NA	NA	NA	NA	not analysed	not analysed	not analysed	not analysed	not analysed	not analysed	not analysed	not analysed	FALSE
ENSMUSG00000043300	B3galnt1	NA	NA	NA	NA	ambiguous	Eutherian expressed	ambiguous	ambiguous	Eutherian expressed	ambiguous	Eutherian expressed	ambiguous	FALSE
ENSMUSG00000043301	Kcnj6	not assigned	Opossum specific	NA	NA	not analysed	not analysed	not analysed	not analysed	not analysed	not analysed	not analysed	not analysed	FALSE
ENSMUSG00000043310	Olfr571	NA	NA	NA	NA	Mouse specific	ambiguous	ambiguous	ambiguous	ambiguous	ambiguous	ambiguous	low	FALSE
ENSMUSG00000043311	D17H6S53E	NA	NA	NA	NA	not analysed	not analysed	not analysed	not analysed	not analysed	not analysed	not analysed	not analysed	FALSE
ENSMUSG00000043323	Fbrsl1	NA	NA	NA	NA	therian expressed	ambiguous	therian expressed	ambiguous	therian expressed	therian expressed	ambiguous	ambiguous	FALSE
ENSMUSG00000043333	Rhbdl2	NA	NA	NA	NA	low	ambiguous	ambiguous	ambiguous	ambiguous	ambiguous	ambiguous	low	FALSE
ENSMUSG00000043336	Filip1l	not assigned	not assigned	NA	NA	ambiguous	Marsupial expressed	ambiguous	ambiguous	ambiguous	ambiguous	ambiguous	ambiguous	FALSE
ENSMUSG00000043342	Hoxd9	NA	NA	NA	NA	low	low	low	low	low	low	low	low	TRUE
ENSMUSG00000043366	Olfr78	NA	NA	NA	NA	low	low	low	low	low	low	low	low	FALSE
ENSMUSG00000043372	Hexim2	NA	NA	NA	NA	not analysed	not analysed	not analysed	not analysed	not analysed	not analysed	not analysed	not analysed	FALSE
ENSMUSG00000043385	Olfr267	NA	NA	NA	NA	low	low	low	low	low	low	low	low	FALSE
ENSMUSG00000043388	Tmem130	conserved	NA	NA	NA	not analysed	not analysed	not analysed	not analysed	not analysed	not analysed	not analysed	not analysed	FALSE
ENSMUSG00000043391	2510009E07Rik	NA	NA	NA	NA	not analysed	not analysed	not analysed	not analysed	not analysed	not analysed	not analysed	not analysed	FALSE
ENSMUSG00000043398	Gpr135	NA	NA	NA	NA	ambiguous	ambiguous	ambiguous	ambiguous	ambiguous	ambiguous	ambiguous	ambiguous	FALSE
ENSMUSG00000043410	Hfm1	NA	NA	NA	NA	Human specific	low	ambiguous	low	Human specific	ambiguous	low	ambiguous	FALSE
ENSMUSG00000043411	Usp48	NA	NA	NA	NA	therian expressed	therian expressed	therian expressed	therian expressed	therian expressed	therian expressed	therian expressed	therian expressed	FALSE
ENSMUSG00000043415	Otud1	NA	NA	NA	NA	not analysed	not analysed	not analysed	not analysed	not analysed	not analysed	not analysed	not analysed	FALSE
ENSMUSG00000043418	Lrit2	NA	NA	NA	NA	low	low	low	low	low	low	low	low	FALSE
ENSMUSG00000043429	Ccdc185	NA	NA	NA	NA	low	low	low	low	low	low	low	low	FALSE
ENSMUSG00000043432	Leng9	NA	NA	NA	NA	ambiguous	ambiguous	ambiguous	Mouse specific	Mouse specific	Mouse specific	ambiguous	ambiguous	FALSE
ENSMUSG00000043439	Epop	NA	NA	NA	NA	not analysed	not analysed	not analysed	not analysed	not analysed	not analysed	not analysed	not analysed	FALSE
ENSMUSG00000043441	Gpr149	NA	not assigned	NA	NA	low	ambiguous	ambiguous	ambiguous	low	ambiguous	low	low	FALSE
ENSMUSG00000043445	Pgp	NA	NA	NA	NA	therian expressed	ambiguous	Eutherian expressed	ambiguous	Eutherian expressed	therian expressed	Eutherian expressed	ambiguous	FALSE
ENSMUSG00000043448	Gjc2	NA	NA	NA	NA	not analysed	not analysed	not analysed	not analysed	not analysed	not analysed	not analysed	not analysed	FALSE
ENSMUSG00000043456	Zfp536	NA	diverse	NA	NA	therian expressed	therian expressed	therian expressed	therian expressed	therian expressed	therian expressed	therian expressed	therian expressed	TRUE
ENSMUSG00000043460	Elfn2	NA	NA	NA	NA	low	ambiguous	low	ambiguous	ambiguous	ambiguous	low	low	FALSE
ENSMUSG00000043461	Sptssb	NA	NA	NA	NA	not analysed	not analysed	not analysed	not analysed	not analysed	not analysed	not analysed	not analysed	FALSE
ENSMUSG00000043463	Rab9b	NA	NA	NA	NA	not analysed	not analysed	not analysed	not analysed	not analysed	not analysed	not analysed	not analysed	FALSE
ENSMUSG00000043467	Zbtb37	NA	NA	NA	NA	therian expressed	ambiguous	ambiguous	ambiguous	ambiguous	ambiguous	ambiguous	Eutherian expressed	TRUE
ENSMUSG00000043501	Lgals2	NA	NA	NA	NA	low	low	low	low	low	low	low	low	FALSE
ENSMUSG00000043510	Hscb	NA	NA	NA	NA	not analysed	not analysed	not analysed	not analysed	not analysed	not analysed	not analysed	not analysed	FALSE
ENSMUSG00000043518	Rai2	conserved	not assigned	NA	NA	not analysed	not analysed	not analysed	not analysed	not analysed	not analysed	not analysed	not analysed	FALSE
ENSMUSG00000043531	Sorcs1	Opossum specific	not assigned	NA	NA	ambiguous	low	ambiguous	therian expressed	ambiguous	ambiguous	ambiguous	ambiguous	FALSE
ENSMUSG00000043535	Setx	NA	NA	NA	NA	therian expressed	therian expressed	therian expressed	therian expressed	therian expressed	therian expressed	therian expressed	therian expressed	FALSE
ENSMUSG00000043541	Casc1	NA	NA	NA	NA	ambiguous	low	low	low	low	low	low	low	FALSE
ENSMUSG00000043542	Zc2hc1a	not assigned	NA	NA	NA	therian expressed	therian expressed	therian expressed	therian expressed	therian expressed	therian expressed	therian expressed	ambiguous	FALSE
ENSMUSG00000043556	Fbxl7	not assigned	NA	NA	NA	ambiguous	Mouse specific	ambiguous	Mouse specific	Mouse specific	ambiguous	Mouse specific	low	FALSE
ENSMUSG00000043557	Mdga1	not assigned	diverse	NA	NA	not analysed	not analysed	not analysed	not analysed	not analysed	not analysed	not analysed	not analysed	FALSE
ENSMUSG00000043572	Pars2	NA	NA	NA	NA	not analysed	not analysed	not analysed	not analysed	not analysed	not analysed	not analysed	not analysed	FALSE
ENSMUSG00000043587	Pxylp1	NA	NA	NA	NA	therian expressed	ambiguous	ambiguous	ambiguous	ambiguous	low	ambiguous	low	FALSE
ENSMUSG00000043592	Unc5cl	NA	NA	NA	NA	low	low	low	low	low	low	low	low	FALSE
ENSMUSG00000043614	Vps37d	NA	NA	NA	NA	not analysed	not analysed	not analysed	not analysed	not analysed	not analysed	not analysed	not analysed	FALSE
ENSMUSG00000043621	Ubxn10	NA	NA	NA	NA	not analysed	not analysed	not analysed	not analysed	not analysed	not analysed	not analysed	not analysed	FALSE
ENSMUSG00000043629	1700019D03Rik	NA	NA	NA	NA	not analysed	not analysed	not analysed	not analysed	not analysed	not analysed	not analysed	not analysed	FALSE
ENSMUSG00000043631	Ecm2	NA	conserved	NA	NA	Eutherian expressed	low	low	low	low	ambiguous	low	low	FALSE
ENSMUSG00000043633	Fam221b	NA	NA	NA	NA	ambiguous	ambiguous	low	ambiguous	ambiguous	ambiguous	low	low	FALSE
ENSMUSG00000043635	Adamts3	NA	NA	NA	NA	ambiguous	low	low	low	ambiguous	low	ambiguous	ambiguous	FALSE
ENSMUSG00000043639	Rbm20	NA	NA	NA	NA	low	ambiguous	Marsupial expressed	Marsupial expressed	ambiguous	low	ambiguous	ambiguous	FALSE
ENSMUSG00000043648	Pld6	NA	NA	NA	NA	not analysed	not analysed	not analysed	not analysed	not analysed	not analysed	not analysed	not analysed	FALSE
ENSMUSG00000043659	Npsr1	NA	NA	NA	NA	low	low	low	low	ambiguous	Mouse specific	ambiguous	low	FALSE
ENSMUSG00000043668	Tox3	not assigned	not assigned	NA	NA	therian expressed	ambiguous	ambiguous	ambiguous	therian expressed	ambiguous	ambiguous	ambiguous	TRUE
ENSMUSG00000043670	Diras1	NA	NA	NA	NA	not analysed	not analysed	not analysed	not analysed	not analysed	not analysed	not analysed	not analysed	FALSE
ENSMUSG00000043671	Dpy19l3	NA	NA	NA	NA	therian expressed	ambiguous	therian expressed	therian expressed	therian expressed	ambiguous	ambiguous	ambiguous	FALSE
ENSMUSG00000043673	Kcns3	NA	NA	NA	NA	not analysed	not analysed	not analysed	not analysed	not analysed	not analysed	not analysed	not analysed	FALSE
ENSMUSG00000043702	Pde12	NA	NA	NA	NA	ambiguous	ambiguous	therian expressed	therian expressed	ambiguous	ambiguous	ambiguous	ambiguous	FALSE
ENSMUSG00000043705	Capn13	NA	NA	NA	NA	low	low	low	low	low	low	low	low	FALSE
ENSMUSG00000043719	Col6a6	NA	NA	NA	NA	low	low	low	low	low	low	ambiguous	low	FALSE
ENSMUSG00000043733	Ptpn11	NA	NA	PA-PXA	ID	therian expressed	ambiguous	therian expressed	therian expressed	therian expressed	therian expressed	therian expressed	ambiguous	FALSE
ENSMUSG00000043747	1520401A03Rik	NA	NA	NA	NA	low	low	low	low	low	low	low	low	FALSE
ENSMUSG00000043753	Dmrta1	NA	NA	NA	NA	not analysed	not analysed	not analysed	not analysed	not analysed	not analysed	not analysed	not analysed	TRUE
ENSMUSG00000043760	Pkhd1	NA	NA	NA	NA	low	low	low	low	low	low	low	low	FALSE
ENSMUSG00000043782	Bicdl2	NA	NA	NA	NA	low	low	low	low	low	low	low	low	FALSE
ENSMUSG00000043789	Vwce	NA	NA	NA	NA	not analysed	not analysed	not analysed	not analysed	not analysed	not analysed	not analysed	not analysed	FALSE
ENSMUSG00000043811	Rtn4r	NA	conserved	NA	NA	ambiguous	ambiguous	therian expressed	ambiguous	ambiguous	ambiguous	ambiguous	ambiguous	FALSE
ENSMUSG00000043822	Adamtsl5	NA	NA	NA	NA	ambiguous	low	low	low	Marsupial expressed	ambiguous	low	low	FALSE
ENSMUSG00000043831	Lysmd4	NA	NA	NA	NA	not analysed	not analysed	not analysed	not analysed	not analysed	not analysed	not analysed	not analysed	FALSE
ENSMUSG00000043843	Tmem145	NA	NA	NA	NA	not analysed	not analysed	not analysed	not analysed	not analysed	not analysed	not analysed	not analysed	FALSE
ENSMUSG00000043850	Clrn1	NA	NA	NA	NA	Mouse specific	low	low	low	low	low	low	low	FALSE
ENSMUSG00000043857	Mgat5b	NA	NA	NA	NA	ambiguous	therian expressed	ambiguous	therian expressed	therian expressed	ambiguous	ambiguous	ambiguous	FALSE
ENSMUSG00000043866	Taf10	NA	NA	NA	NA	ambiguous	ambiguous	ambiguous	ambiguous	ambiguous	ambiguous	ambiguous	ambiguous	FALSE
ENSMUSG00000043885	Slc36a4	NA	NA	NA	NA	ambiguous	ambiguous	ambiguous	ambiguous	ambiguous	ambiguous	Mouse lost	Mouse lost	FALSE
ENSMUSG00000043895	S1pr2	NA	NA	NA	NA	not analysed	not analysed	not analysed	not analysed	not analysed	not analysed	not analysed	not analysed	FALSE
ENSMUSG00000043909	Trp53bp1	NA	NA	NA	NA	therian expressed	therian expressed	therian expressed	therian expressed	therian expressed	therian expressed	therian expressed	therian expressed	FALSE
ENSMUSG00000043913	Ccdc60	NA	NA	NA	NA	low	low	low	low	ambiguous	low	low	low	FALSE
ENSMUSG00000043923	Ccdc84	NA	NA	NA	NA	ambiguous	ambiguous	therian expressed	therian expressed	therian expressed	ambiguous	therian expressed	ambiguous	FALSE
ENSMUSG00000043924	Ncmap	NA	NA	NA	NA	ambiguous	low	ambiguous	low	ambiguous	low	low	low	FALSE
ENSMUSG00000043929	Klhl15	NA	NA	NA	NA	not analysed	not analysed	not analysed	not analysed	not analysed	not analysed	not analysed	not analysed	FALSE
ENSMUSG00000043940	Wdfy3	not assigned	Human specific	NA	AUTISM	therian expressed	therian expressed	therian expressed	therian expressed	therian expressed	therian expressed	therian expressed	therian expressed	FALSE
ENSMUSG00000043943	Naalad2	NA	NA	NA	NA	Human specific	ambiguous	low	ambiguous	ambiguous	ambiguous	low	ambiguous	FALSE
ENSMUSG00000043953	Ccrl2	NA	NA	NA	NA	not analysed	not analysed	not analysed	not analysed	not analysed	not analysed	not analysed	not analysed	FALSE
ENSMUSG00000043962	Thrap3	NA	not assigned	NA	NA	therian expressed	therian expressed	therian expressed	therian expressed	therian expressed	therian expressed	therian expressed	therian expressed	FALSE
ENSMUSG00000043964	Orai3	NA	NA	NA	NA	ambiguous	low	ambiguous	ambiguous	ambiguous	ambiguous	low	low	FALSE
ENSMUSG00000043969	Emx2	NA	NA	NA	NA	not analysed	not analysed	not analysed	not analysed	not analysed	not analysed	not analysed	not analysed	TRUE
ENSMUSG00000043972	Opn5	NA	NA	NA	NA	low	low	low	low	low	low	low	low	FALSE
ENSMUSG00000043987	Cep164	NA	NA	NA	JOUBERT	therian expressed	therian expressed	therian expressed	therian expressed	therian expressed	therian expressed	therian expressed	therian expressed	FALSE
ENSMUSG00000043991	Pura	NA	conserved	NA	ID	therian expressed	ambiguous	therian expressed	therian expressed	therian expressed	therian expressed	therian expressed	ambiguous	TRUE
ENSMUSG00000043998	Mgat2	NA	NA	NA	NA	therian expressed	therian expressed	ambiguous	ambiguous	ambiguous	ambiguous	ambiguous	ambiguous	FALSE
ENSMUSG00000043999	Gpr75	NA	NA	NA	NA	not analysed	not analysed	not analysed	not analysed	not analysed	not analysed	not analysed	not analysed	FALSE
ENSMUSG00000044005	Gls2	NA	not assigned	NA	NA	not analysed	not analysed	not analysed	not analysed	not analysed	not analysed	not analysed	not analysed	FALSE
ENSMUSG00000044006	Cilp2	NA	NA	NA	NA	low	low	low	low	low	low	low	low	FALSE
ENSMUSG00000044014	Npy5r	NA	NA	NA	NA	low	ambiguous	ambiguous	ambiguous	low	low	low	low	FALSE
ENSMUSG00000044017	Adgrd1	NA	NA	NA	NA	ambiguous	low	Marsupial expressed	low	low	low	low	low	FALSE
ENSMUSG00000044018	Mrpl50	NA	NA	NA	NA	therian expressed	therian expressed	therian expressed	therian expressed	therian expressed	ambiguous	therian expressed	therian expressed	FALSE
ENSMUSG00000044024	Rell2	NA	NA	NA	NA	ambiguous	therian expressed	therian expressed	therian expressed	therian expressed	ambiguous	therian expressed	ambiguous	FALSE
ENSMUSG00000044026	Slc35g1	NA	NA	NA	NA	ambiguous	Human specific	Human specific	low	ambiguous	low	Human specific	Human specific	FALSE
ENSMUSG00000044030	Irf2bp1	NA	NA	NA	NA	ambiguous	ambiguous	ambiguous	ambiguous	ambiguous	ambiguous	ambiguous	ambiguous	FALSE
ENSMUSG00000044033	Ccdc141	NA	NA	NA	NA	Human specific	low	Mouse specific	low	Mouse specific	ambiguous	ambiguous	ambiguous	FALSE
ENSMUSG00000044034	Npb	NA	NA	NA	NA	ambiguous	ambiguous	ambiguous	ambiguous	ambiguous	ambiguous	ambiguous	ambiguous	FALSE
ENSMUSG00000044037	Als2cl	NA	NA	NA	NA	not analysed	not analysed	not analysed	not analysed	not analysed	not analysed	not analysed	not analysed	FALSE
ENSMUSG00000044042	Fmn1	NA	Mouse specific	NA	NA	low	low	low	low	ambiguous	ambiguous	low	low	FALSE
ENSMUSG00000044052	Ccr10	NA	NA	NA	NA	not analysed	not analysed	not analysed	not analysed	not analysed	not analysed	not analysed	not analysed	FALSE
ENSMUSG00000044055	Otos	NA	NA	NA	NA	low	low	low	low	low	low	low	low	FALSE
ENSMUSG00000044056	Efcab9	NA	NA	NA	NA	ambiguous	low	low	low	low	low	low	low	FALSE
ENSMUSG00000044066	Cep68	NA	NA	NA	NA	therian expressed	ambiguous	ambiguous	ambiguous	ambiguous	ambiguous	ambiguous	Human specific	FALSE
ENSMUSG00000044067	Gpr22	NA	NA	NA	NA	not analysed	not analysed	not analysed	not analysed	not analysed	not analysed	not analysed	not analysed	FALSE
ENSMUSG00000044071	Fam19a2	conserved	Human specific	NA	NA	ambiguous	ambiguous	ambiguous	ambiguous	ambiguous	ambiguous	ambiguous	Mouse lost	FALSE
ENSMUSG00000044072	Eml6	conserved	not assigned	NA	NA	ambiguous	therian expressed	ambiguous	ambiguous	therian expressed	ambiguous	ambiguous	ambiguous	FALSE
ENSMUSG00000044080	S100a1	NA	NA	NA	NA	ambiguous	ambiguous	ambiguous	ambiguous	ambiguous	ambiguous	ambiguous	ambiguous	FALSE
ENSMUSG00000044086	Lmod3	NA	NA	NA	NA	Human specific	Human specific	Human specific	Human specific	ambiguous	ambiguous	Human specific	low	FALSE
ENSMUSG00000044098	Rsbn1	NA	NA	NA	NA	therian expressed	therian expressed	therian expressed	therian expressed	therian expressed	therian expressed	therian expressed	therian expressed	FALSE
ENSMUSG00000044117	2900011O08Rik	not assigned	not assigned	NA	NA	ambiguous	therian expressed	therian expressed	therian expressed	therian expressed	ambiguous	ambiguous	ambiguous	FALSE
ENSMUSG00000044139	Prss53	NA	NA	NA	NA	ambiguous	low	ambiguous	ambiguous	ambiguous	low	low	low	FALSE
ENSMUSG00000044147	Arf6	NA	NA	NA	NA	ambiguous	ambiguous	ambiguous	ambiguous	therian expressed	ambiguous	ambiguous	ambiguous	FALSE
ENSMUSG00000044148	1810030O07Rik	NA	NA	NA	NA	ambiguous	ambiguous	ambiguous	ambiguous	ambiguous	ambiguous	ambiguous	ambiguous	FALSE
ENSMUSG00000044149	Nkrf	NA	NA	NA	NA	not analysed	not analysed	not analysed	not analysed	not analysed	not analysed	not analysed	not analysed	TRUE
ENSMUSG00000044150	Bclaf3	NA	NA	NA	NA	therian expressed	therian expressed	therian expressed	therian expressed	therian expressed	ambiguous	therian expressed	ambiguous	FALSE
ENSMUSG00000044155	Lsm8	NA	NA	NA	NA	therian expressed	therian expressed	therian expressed	therian expressed	therian expressed	ambiguous	therian expressed	therian expressed	FALSE
ENSMUSG00000044164	Rnf182	NA	NA	NA	NA	not analysed	not analysed	not analysed	not analysed	not analysed	not analysed	not analysed	not analysed	FALSE
ENSMUSG00000044165	Bcl2l15	NA	NA	NA	NA	Human specific	ambiguous	Eutherian expressed	Human specific	Eutherian expressed	low	ambiguous	low	FALSE
ENSMUSG00000044167	Foxo1	NA	NA	NA	NA	ambiguous	low	low	low	ambiguous	ambiguous	low	low	TRUE
ENSMUSG00000044177	Wfikkn2	NA	NA	NA	NA	not analysed	not analysed	not analysed	not analysed	not analysed	not analysed	not analysed	not analysed	FALSE
ENSMUSG00000044197	Gpr146	NA	NA	NA	NA	ambiguous	low	low	low	ambiguous	low	low	low	FALSE
ENSMUSG00000044199	S1pr4	NA	NA	NA	NA	low	low	low	low	low	low	low	low	FALSE
ENSMUSG00000044201	Cdc25c	NA	conserved	NA	NA	therian expressed	low	ambiguous	low	low	ambiguous	low	low	FALSE
ENSMUSG00000044206	Vsig4	NA	NA	NA	NA	low	low	low	low	low	low	low	low	FALSE
ENSMUSG00000044216	Kcnj4	NA	NA	NA	NA	low	low	low	low	low	low	low	low	FALSE
ENSMUSG00000044217	Aqp5	NA	NA	NA	NA	not analysed	not analysed	not analysed	not analysed	not analysed	not analysed	not analysed	not analysed	FALSE
ENSMUSG00000044221	Grsf1	NA	NA	NA	NA	ambiguous	ambiguous	ambiguous	ambiguous	ambiguous	ambiguous	ambiguous	Mouse lost	FALSE
ENSMUSG00000044224	Dnajc21	NA	NA	NA	NA	therian expressed	ambiguous	ambiguous	ambiguous	ambiguous	ambiguous	ambiguous	ambiguous	FALSE
ENSMUSG00000044229	Nxpe4	NA	NA	NA	NA	low	low	ambiguous	low	low	low	low	low	FALSE
ENSMUSG00000044231	Nhlrc1	NA	NA	NA	NA	not analysed	not analysed	not analysed	not analysed	not analysed	not analysed	not analysed	not analysed	FALSE
ENSMUSG00000044244	Il20rb	NA	NA	NA	NA	low	low	Mouse specific	low	ambiguous	low	low	low	FALSE
ENSMUSG00000044252	Osbpl1a	NA	NA	NA	NA	therian expressed	therian expressed	therian expressed	therian expressed	therian expressed	therian expressed	therian expressed	ambiguous	FALSE
ENSMUSG00000044254	Pcsk9	NA	NA	NA	NA	ambiguous	ambiguous	Eutherian expressed	low	ambiguous	ambiguous	low	ambiguous	FALSE
ENSMUSG00000044288	Cnr1	NA	Human specific	NA	NA	therian expressed	therian expressed	therian expressed	Human lost	therian expressed	Human lost	therian expressed	therian expressed	FALSE
ENSMUSG00000044312	Neurog3	NA	NA	NA	NA	low	low	low	low	low	low	low	low	TRUE
ENSMUSG00000044313	Mab21l3	NA	NA	NA	NA	low	low	low	low	low	low	low	low	FALSE
ENSMUSG00000044322	Dsc1	NA	NA	NA	NA	low	low	low	low	low	low	low	low	FALSE
ENSMUSG00000044337	Ackr3	NA	NA	NA	NA	not analysed	not analysed	not analysed	not analysed	not analysed	not analysed	not analysed	not analysed	FALSE
ENSMUSG00000044339	Alkbh2	NA	NA	NA	NA	ambiguous	ambiguous	ambiguous	ambiguous	ambiguous	ambiguous	ambiguous	ambiguous	FALSE
ENSMUSG00000044340	Phlpp1	not assigned	Human specific	NA	NA	ambiguous	ambiguous	ambiguous	ambiguous	therian expressed	therian expressed	ambiguous	ambiguous	FALSE
ENSMUSG00000044345	Marveld1	NA	NA	NA	NA	not analysed	not analysed	not analysed	not analysed	not analysed	not analysed	not analysed	not analysed	FALSE
ENSMUSG00000044348	Slc25a53	NA	NA	NA	NA	ambiguous	ambiguous	ambiguous	Marsupial expressed	ambiguous	ambiguous	Marsupial expressed	ambiguous	FALSE
ENSMUSG00000044352	Sowaha	NA	NA	NA	NA	not analysed	not analysed	not analysed	not analysed	not analysed	not analysed	not analysed	not analysed	FALSE
ENSMUSG00000044359	P2ry4	NA	NA	NA	NA	low	low	low	low	low	low	low	low	FALSE
ENSMUSG00000044362	Ccdc89	NA	NA	NA	NA	low	low	low	low	low	low	low	low	FALSE
ENSMUSG00000044364	Tmem74b	NA	NA	NA	NA	not analysed	not analysed	not analysed	not analysed	not analysed	not analysed	not analysed	not analysed	FALSE
ENSMUSG00000044365	Cxxc4	NA	NA	NA	NA	therian expressed	therian expressed	ambiguous	ambiguous	ambiguous	ambiguous	ambiguous	ambiguous	FALSE
ENSMUSG00000044367	Slc16a13	NA	NA	NA	NA	not analysed	not analysed	not analysed	not analysed	not analysed	not analysed	not analysed	not analysed	FALSE
ENSMUSG00000044375	BC027072	NA	NA	NA	NA	low	low	low	low	low	low	low	low	FALSE
ENSMUSG00000044378	Slc15a5	NA	NA	NA	NA	low	low	low	low	low	low	low	low	FALSE
ENSMUSG00000044393	Dsg2	NA	NA	NA	NA	not analysed	not analysed	not analysed	not analysed	not analysed	not analysed	not analysed	not analysed	FALSE
ENSMUSG00000044433	Camsap3	NA	NA	NA	NA	low	ambiguous	ambiguous	therian expressed	therian expressed	low	ambiguous	ambiguous	FALSE
ENSMUSG00000044442	N6amt1	NA	NA	NA	NA	ambiguous	ambiguous	ambiguous	ambiguous	ambiguous	ambiguous	ambiguous	ambiguous	FALSE
ENSMUSG00000044447	Dock5	NA	diverse	NA	NA	not analysed	not analysed	not analysed	not analysed	not analysed	not analysed	not analysed	not analysed	FALSE
ENSMUSG00000044452	Zfp507	NA	NA	NA	NA	therian expressed	ambiguous	therian expressed	ambiguous	therian expressed	ambiguous	therian expressed	ambiguous	TRUE
ENSMUSG00000044453	Ffar1	NA	NA	NA	NA	low	low	low	low	low	ambiguous	low	low	FALSE
ENSMUSG00000044456	Rin3	NA	NA	NA	NA	low	ambiguous	low	ambiguous	low	ambiguous	low	low	FALSE
ENSMUSG00000044461	Shisa2	NA	NA	NA	NA	not analysed	not analysed	not analysed	not analysed	not analysed	not analysed	not analysed	not analysed	FALSE
ENSMUSG00000044465	Fam160a2	NA	NA	NA	NA	therian expressed	therian expressed	therian expressed	therian expressed	therian expressed	ambiguous	therian expressed	therian expressed	FALSE
ENSMUSG00000044468	Fam46c	NA	NA	NA	NA	not analysed	not analysed	not analysed	not analysed	not analysed	not analysed	not analysed	not analysed	FALSE
ENSMUSG00000044469	Tnfaip8l1	NA	NA	NA	NA	not analysed	not analysed	not analysed	not analysed	not analysed	not analysed	not analysed	not analysed	FALSE
ENSMUSG00000044477	Zfand3	Human specific	Human specific	NA	NA	ambiguous	ambiguous	ambiguous	ambiguous	ambiguous	ambiguous	ambiguous	ambiguous	FALSE
ENSMUSG00000044496	2510039O18Rik	NA	NA	NA	NA	ambiguous	ambiguous	ambiguous	therian expressed	ambiguous	ambiguous	ambiguous	ambiguous	FALSE
ENSMUSG00000044499	Hs3st5	not assigned	not assigned	NA	NA	ambiguous	ambiguous	therian expressed	ambiguous	ambiguous	ambiguous	ambiguous	ambiguous	FALSE
ENSMUSG00000044505	Lingo4	NA	NA	NA	NA	not analysed	not analysed	not analysed	not analysed	not analysed	not analysed	not analysed	not analysed	FALSE
ENSMUSG00000044519	Zfp488	NA	NA	NA	NA	not analysed	not analysed	not analysed	not analysed	not analysed	not analysed	not analysed	not analysed	TRUE
ENSMUSG00000044548	Dact1	NA	NA	NA	NA	ambiguous	ambiguous	ambiguous	ambiguous	ambiguous	low	therian expressed	ambiguous	FALSE
ENSMUSG00000044556	Tex38	NA	NA	NA	NA	low	low	low	low	low	low	low	low	FALSE
ENSMUSG00000044562	Rasip1	NA	NA	NA	NA	not analysed	not analysed	not analysed	not analysed	not analysed	not analysed	not analysed	not analysed	FALSE
ENSMUSG00000044566	Cage1	NA	NA	NA	NA	ambiguous	ambiguous	ambiguous	low	low	low	ambiguous	low	FALSE
ENSMUSG00000044573	Acp1	NA	NA	NA	NA	Eutherian expressed	Eutherian expressed	Eutherian expressed	Eutherian expressed	Eutherian expressed	Eutherian expressed	Eutherian expressed	Eutherian expressed	FALSE
ENSMUSG00000044576	Garem2	NA	NA	NA	NA	not analysed	not analysed	not analysed	not analysed	not analysed	not analysed	not analysed	not analysed	FALSE
ENSMUSG00000044617	Zbtb39	NA	NA	NA	NA	not analysed	not analysed	not analysed	not analysed	not analysed	not analysed	not analysed	not analysed	TRUE
ENSMUSG00000044626	Liph	NA	NA	NA	NA	low	ambiguous	low	low	low	low	low	low	FALSE
ENSMUSG00000044627	Swi5	NA	NA	NA	NA	therian expressed	ambiguous	ambiguous	ambiguous	ambiguous	ambiguous	Mouse specific	ambiguous	FALSE
ENSMUSG00000044628	Rnf208	NA	NA	NA	NA	not analysed	not analysed	not analysed	not analysed	not analysed	not analysed	not analysed	not analysed	FALSE
ENSMUSG00000044629	Cnrip1	NA	NA	NA	NA	not analysed	not analysed	not analysed	not analysed	not analysed	not analysed	not analysed	not analysed	FALSE
ENSMUSG00000044646	Zbtb7c	NA	NA	NA	NA	not analysed	not analysed	not analysed	not analysed	not analysed	not analysed	not analysed	not analysed	TRUE
ENSMUSG00000044647	Csrnp3	not assigned	NA	NA	NA	therian expressed	therian expressed	therian expressed	therian expressed	therian expressed	ambiguous	therian expressed	therian expressed	TRUE
ENSMUSG00000044667	Plppr4	conserved	NA	NA	NA	ambiguous	ambiguous	ambiguous	ambiguous	therian expressed	ambiguous	therian expressed	ambiguous	FALSE
ENSMUSG00000044674	Fzd1	NA	NA	NA	NA	not analysed	not analysed	not analysed	not analysed	not analysed	not analysed	not analysed	not analysed	FALSE
ENSMUSG00000044681	Cnpy1	NA	NA	NA	NA	not analysed	not analysed	not analysed	not analysed	not analysed	not analysed	not analysed	not analysed	FALSE
ENSMUSG00000044700	Tmem201	NA	NA	NA	NA	Human lost	ambiguous	ambiguous	ambiguous	therian expressed	ambiguous	ambiguous	ambiguous	FALSE
ENSMUSG00000044701	Il27	NA	NA	NA	NA	low	low	ambiguous	low	ambiguous	low	low	low	FALSE
ENSMUSG00000044702	Palb2	NA	NA	NA	NA	not analysed	not analysed	not analysed	not analysed	not analysed	not analysed	not analysed	not analysed	FALSE
ENSMUSG00000044707	Ccnjl	not assigned	Opossum specific	NA	NA	ambiguous	low	ambiguous	ambiguous	ambiguous	ambiguous	low	ambiguous	FALSE
ENSMUSG00000044708	Kcnj10	NA	NA	NA	SCA	therian expressed	low	ambiguous	low	ambiguous	therian expressed	low	ambiguous	FALSE
ENSMUSG00000044712	Slc38a6	NA	NA	NA	NA	ambiguous	Eutherian expressed	ambiguous	ambiguous	ambiguous	ambiguous	ambiguous	ambiguous	FALSE
ENSMUSG00000044716	Dok7	NA	NA	NA	NA	not analysed	not analysed	not analysed	not analysed	not analysed	not analysed	not analysed	not analysed	FALSE
ENSMUSG00000044726	Erich5	NA	NA	NA	NA	low	ambiguous	ambiguous	ambiguous	low	low	ambiguous	low	FALSE
ENSMUSG00000044763	Trmt10c	NA	NA	NA	NA	therian expressed	ambiguous	therian expressed	ambiguous	ambiguous	ambiguous	ambiguous	ambiguous	FALSE
ENSMUSG00000044768	D1Ertd622e	NA	NA	NA	NA	not analysed	not analysed	not analysed	not analysed	not analysed	not analysed	not analysed	not analysed	FALSE
ENSMUSG00000044770	Scml4	NA	NA	NA	NA	ambiguous	ambiguous	Marsupial expressed	ambiguous	ambiguous	ambiguous	ambiguous	ambiguous	FALSE
ENSMUSG00000044786	Zfp36	NA	NA	NA	NA	ambiguous	low	ambiguous	low	ambiguous	ambiguous	low	low	FALSE
ENSMUSG00000044788	Fads6	NA	not assigned	NA	NA	ambiguous	ambiguous	ambiguous	low	ambiguous	Mouse specific	ambiguous	ambiguous	FALSE
ENSMUSG00000044791	Setd2	NA	NA	NA	CBLM	therian expressed	therian expressed	therian expressed	therian expressed	therian expressed	therian expressed	therian expressed	therian expressed	FALSE
ENSMUSG00000044819	Oxgr1	NA	NA	NA	NA	low	low	low	low	low	low	low	low	FALSE
ENSMUSG00000044835	Ankrd45	NA	NA	NA	NA	not analysed	not analysed	not analysed	not analysed	not analysed	not analysed	not analysed	not analysed	FALSE
ENSMUSG00000044847	Lsm11	NA	NA	NA	NA	not analysed	not analysed	not analysed	not analysed	not analysed	not analysed	not analysed	not analysed	FALSE
ENSMUSG00000044857	Lemd2	NA	NA	NA	NA	not analysed	not analysed	not analysed	not analysed	not analysed	not analysed	not analysed	not analysed	FALSE
ENSMUSG00000044881	Coa4	NA	NA	NA	NA	not analysed	not analysed	not analysed	not analysed	not analysed	not analysed	not analysed	not analysed	FALSE
ENSMUSG00000044894	Uqcrq	NA	NA	NA	NA	therian expressed	therian expressed	therian expressed	therian expressed	therian expressed	therian expressed	therian expressed	therian expressed	FALSE
ENSMUSG00000044906	4930503L19Rik	NA	NA	NA	NA	Eutherian expressed	ambiguous	ambiguous	ambiguous	ambiguous	ambiguous	ambiguous	ambiguous	FALSE
ENSMUSG00000044912	Syt16	NA	NA	NA	NA	ambiguous	therian expressed	ambiguous	ambiguous	therian expressed	ambiguous	therian expressed	ambiguous	FALSE
ENSMUSG00000044916	1700029I15Rik	NA	NA	NA	NA	low	low	low	low	low	low	low	low	FALSE
ENSMUSG00000044921	Rassf9	NA	NA	NA	NA	not analysed	not analysed	not analysed	not analysed	not analysed	not analysed	not analysed	not analysed	FALSE
ENSMUSG00000044927	H1fx	NA	NA	NA	NA	therian expressed	ambiguous	ambiguous	ambiguous	ambiguous	Eutherian expressed	ambiguous	ambiguous	FALSE
ENSMUSG00000044934	Zfp367	NA	conserved	NA	NA	not analysed	not analysed	not analysed	not analysed	not analysed	not analysed	not analysed	not analysed	TRUE
ENSMUSG00000044938	Klhl31	NA	NA	NA	NA	low	low	low	low	low	low	low	low	FALSE
ENSMUSG00000044949	Ubtd2	not assigned	NA	NA	NA	not analysed	not analysed	not analysed	not analysed	not analysed	not analysed	not analysed	not analysed	FALSE
ENSMUSG00000044951	Mylk4	NA	NA	NA	NA	low	low	low	low	low	low	low	low	FALSE
ENSMUSG00000044952	Kctd21	NA	NA	NA	NA	not analysed	not analysed	not analysed	not analysed	not analysed	not analysed	not analysed	not analysed	FALSE
ENSMUSG00000044957	Pp2d1	NA	NA	NA	NA	low	ambiguous	ambiguous	low	low	low	low	low	FALSE
ENSMUSG00000044966	Fbxo48	NA	NA	NA	NA	not analysed	not analysed	not analysed	not analysed	not analysed	not analysed	not analysed	not analysed	FALSE
ENSMUSG00000044968	Napepld	NA	NA	NA	NA	not analysed	not analysed	not analysed	not analysed	not analysed	not analysed	not analysed	not analysed	FALSE
ENSMUSG00000044976	Wdr72	NA	NA	NA	NA	low	low	low	low	low	low	low	low	FALSE
ENSMUSG00000044982	Sft2d3	NA	NA	NA	NA	not analysed	not analysed	not analysed	not analysed	not analysed	not analysed	not analysed	not analysed	FALSE
ENSMUSG00000044986	Tst	NA	NA	NA	NA	therian expressed	ambiguous	ambiguous	ambiguous	ambiguous	ambiguous	ambiguous	ambiguous	FALSE
ENSMUSG00000044988	Ucn3	NA	NA	NA	NA	low	low	low	low	low	low	low	low	FALSE
ENSMUSG00000044991	1110034G24Rik	NA	NA	NA	NA	not analysed	not analysed	not analysed	not analysed	not analysed	not analysed	not analysed	not analysed	FALSE
ENSMUSG00000045004	Spata21	NA	NA	NA	NA	low	low	low	low	low	low	low	low	FALSE
ENSMUSG00000045005	Fzd5	NA	NA	NA	NA	not analysed	not analysed	not analysed	not analysed	not analysed	not analysed	not analysed	not analysed	FALSE
ENSMUSG00000045009	Prrt3	NA	NA	NA	NA	ambiguous	ambiguous	ambiguous	therian expressed	ambiguous	ambiguous	ambiguous	ambiguous	FALSE
ENSMUSG00000045019	Acer1	NA	NA	NA	NA	low	low	low	low	low	low	low	low	FALSE
ENSMUSG00000045027	Prss22	NA	NA	NA	NA	not analysed	not analysed	not analysed	not analysed	not analysed	not analysed	not analysed	not analysed	FALSE
ENSMUSG00000045036	Tmem232	NA	NA	NA	NA	low	low	Human specific	Human specific	Human specific	low	ambiguous	low	FALSE
ENSMUSG00000045045	Lrfn4	NA	NA	NA	NA	therian expressed	therian expressed	therian expressed	therian expressed	therian expressed	ambiguous	therian expressed	ambiguous	FALSE
ENSMUSG00000045052	Prlhr	NA	NA	NA	NA	not analysed	not analysed	not analysed	not analysed	not analysed	not analysed	not analysed	not analysed	FALSE
ENSMUSG00000045053	Kcng3	NA	NA	NA	NA	low	low	low	low	low	ambiguous	low	low	FALSE
ENSMUSG00000045064	Zc2hc1c	NA	NA	NA	NA	Human specific	low	low	low	ambiguous	low	low	low	FALSE
ENSMUSG00000045071	E130308A19Rik	NA	not assigned	NA	NA	ambiguous	ambiguous	ambiguous	ambiguous	therian expressed	Eutherian expressed	therian expressed	ambiguous	FALSE
ENSMUSG00000045083	Lingo2	NA	NA	NA	NA	not analysed	not analysed	not analysed	not analysed	not analysed	not analysed	not analysed	not analysed	FALSE
ENSMUSG00000045087	S1pr5	NA	NA	NA	NA	low	low	ambiguous	low	low	Eutherian expressed	low	ambiguous	FALSE
ENSMUSG00000045092	S1pr1	NA	NA	NA	NA	therian expressed	ambiguous	low	low	low	ambiguous	low	low	FALSE
ENSMUSG00000045095	Magi1	not assigned	NA	NA	NA	therian expressed	therian expressed	therian expressed	therian expressed	therian expressed	therian expressed	therian expressed	therian expressed	FALSE
ENSMUSG00000045098	Kmt5b	NA	NA	NA	AUTISM	therian expressed	therian expressed	therian expressed	therian expressed	therian expressed	therian expressed	therian expressed	therian expressed	FALSE
ENSMUSG00000045100	Slc25a26	not assigned	NA	NA	NA	not analysed	not analysed	not analysed	not analysed	not analysed	not analysed	not analysed	not analysed	FALSE
ENSMUSG00000045102	Poln	NA	NA	NA	NA	ambiguous	low	ambiguous	low	ambiguous	ambiguous	low	ambiguous	FALSE
ENSMUSG00000045103	Dmd	Opossum specific	not assigned	NA	NA	therian expressed	therian expressed	therian expressed	therian expressed	therian expressed	ambiguous	therian expressed	therian expressed	FALSE
ENSMUSG00000045106	Ccdc73	NA	NA	NA	NA	low	low	low	low	low	low	low	low	FALSE
ENSMUSG00000045107	Saysd1	NA	NA	NA	NA	not analysed	not analysed	not analysed	not analysed	not analysed	not analysed	not analysed	not analysed	FALSE
ENSMUSG00000045128	Rpl18a	NA	not assigned	NA	NA	therian expressed	therian expressed	therian expressed	therian expressed	therian expressed	therian expressed	therian expressed	therian expressed	FALSE
ENSMUSG00000045140	Pigw	NA	NA	NA	NA	not analysed	not analysed	not analysed	not analysed	not analysed	not analysed	not analysed	not analysed	FALSE
ENSMUSG00000045160	Bola3	NA	NA	NA	NA	ambiguous	therian expressed	ambiguous	ambiguous	ambiguous	ambiguous	ambiguous	ambiguous	FALSE
ENSMUSG00000045165	AI467606	NA	NA	NA	NA	low	low	ambiguous	low	low	low	low	low	FALSE
ENSMUSG00000045174	Amer3	NA	NA	NA	NA	not analysed	not analysed	not analysed	not analysed	not analysed	not analysed	not analysed	not analysed	FALSE
ENSMUSG00000045176	Borcs6	NA	NA	NA	NA	not analysed	not analysed	not analysed	not analysed	not analysed	not analysed	not analysed	not analysed	FALSE
ENSMUSG00000045179	Sox3	NA	NA	NA	NA	not analysed	not analysed	not analysed	not analysed	not analysed	not analysed	not analysed	not analysed	TRUE
ENSMUSG00000045180	Shroom2	NA	NA	NA	NA	not analysed	not analysed	not analysed	not analysed	not analysed	not analysed	not analysed	not analysed	FALSE
ENSMUSG00000045193	Cirbp	NA	Mouse specific	NA	NA	therian expressed	therian expressed	therian expressed	therian expressed	therian expressed	therian expressed	therian expressed	therian expressed	FALSE
ENSMUSG00000045201	Lrrc3b	NA	NA	NA	NA	not analysed	not analysed	not analysed	not analysed	not analysed	not analysed	not analysed	not analysed	FALSE
ENSMUSG00000045205	Dpy19l4	NA	NA	NA	NA	therian expressed	ambiguous	ambiguous	ambiguous	ambiguous	ambiguous	ambiguous	ambiguous	FALSE
ENSMUSG00000045210	Vcpip1	NA	NA	NA	NA	ambiguous	ambiguous	ambiguous	ambiguous	therian expressed	ambiguous	ambiguous	ambiguous	FALSE
ENSMUSG00000045211	Nudt18	NA	NA	NA	NA	not analysed	not analysed	not analysed	not analysed	not analysed	not analysed	not analysed	not analysed	FALSE
ENSMUSG00000045215	Asxl3	not assigned	conserved	NA	ID/AUTISM	therian expressed	therian expressed	therian expressed	therian expressed	therian expressed	ambiguous	therian expressed	therian expressed	FALSE
ENSMUSG00000045216	Hs6st1	NA	NA	NA	NA	therian expressed	ambiguous	ambiguous	ambiguous	ambiguous	ambiguous	therian expressed	Marsupial expressed	FALSE
ENSMUSG00000045232	Rln3	NA	NA	NA	NA	low	low	ambiguous	low	low	low	low	low	FALSE
ENSMUSG00000045246	Kcng4	NA	NA	NA	NA	not analysed	not analysed	not analysed	not analysed	not analysed	not analysed	not analysed	not analysed	FALSE
ENSMUSG00000045252	Zfp574	NA	NA	NA	NA	not analysed	not analysed	not analysed	not analysed	not analysed	not analysed	not analysed	not analysed	TRUE
ENSMUSG00000045257	Morn2	NA	NA	NA	NA	not analysed	not analysed	not analysed	not analysed	not analysed	not analysed	not analysed	not analysed	FALSE
ENSMUSG00000045259	Klhdc9	NA	NA	NA	NA	ambiguous	ambiguous	ambiguous	ambiguous	ambiguous	ambiguous	ambiguous	Mouse lost	FALSE
ENSMUSG00000045273	Cenph	NA	conserved	NA	NA	not analysed	not analysed	not analysed	not analysed	not analysed	not analysed	not analysed	not analysed	FALSE
ENSMUSG00000045275	Lca5l	NA	NA	NA	NA	ambiguous	ambiguous	Marsupial expressed	Marsupial expressed	ambiguous	Marsupial expressed	ambiguous	Marsupial expressed	FALSE
ENSMUSG00000045282	Tmem86b	NA	NA	NA	NA	not analysed	not analysed	not analysed	not analysed	not analysed	not analysed	not analysed	not analysed	FALSE
ENSMUSG00000045287	Rtn4rl1	conserved	Human specific	NA	NA	not analysed	not analysed	not analysed	not analysed	not analysed	not analysed	not analysed	not analysed	FALSE
ENSMUSG00000045288	Ush1g	NA	NA	NA	NA	not analysed	not analysed	not analysed	not analysed	not analysed	not analysed	not analysed	not analysed	FALSE
ENSMUSG00000045294	Insig1	not assigned	NA	NA	CBLM	therian expressed	ambiguous	therian expressed	ambiguous	therian expressed	therian expressed	therian expressed	ambiguous	FALSE
ENSMUSG00000045302	Preb	NA	NA	NA	NA	not analysed	not analysed	not analysed	not analysed	not analysed	not analysed	not analysed	not analysed	TRUE
ENSMUSG00000045312	Lhfpl2	NA	NA	NA	NA	ambiguous	ambiguous	ambiguous	low	ambiguous	ambiguous	ambiguous	ambiguous	FALSE
ENSMUSG00000045314	Sowahb	NA	NA	NA	NA	not analysed	not analysed	not analysed	not analysed	not analysed	not analysed	not analysed	not analysed	FALSE
ENSMUSG00000045316	Fahd1	NA	NA	NA	NA	not analysed	not analysed	not analysed	not analysed	not analysed	not analysed	not analysed	not analysed	FALSE
ENSMUSG00000045318	Adra2c	NA	NA	NA	NA	not analysed	not analysed	not analysed	not analysed	not analysed	not analysed	not analysed	not analysed	FALSE
ENSMUSG00000045319	Proser2	NA	NA	NA	NA	low	low	ambiguous	low	ambiguous	low	low	low	FALSE
ENSMUSG00000045326	Fndc7	NA	NA	NA	NA	low	low	low	low	ambiguous	ambiguous	low	low	FALSE
ENSMUSG00000045328	Cenpe	NA	conserved	NA	NA	therian expressed	ambiguous	therian expressed	ambiguous	ambiguous	Marsupial expressed	ambiguous	ambiguous	FALSE
ENSMUSG00000045333	Zfp423	NA	conserved	NA	NA	therian expressed	therian expressed	therian expressed	therian expressed	therian expressed	ambiguous	therian expressed	ambiguous	TRUE
ENSMUSG00000045348	Nyap1	NA	NA	NA	NA	not analysed	not analysed	not analysed	not analysed	not analysed	not analysed	not analysed	not analysed	FALSE
ENSMUSG00000045349	Sh2d5	NA	NA	NA	NA	ambiguous	ambiguous	ambiguous	Human lost	ambiguous	ambiguous	ambiguous	ambiguous	FALSE
ENSMUSG00000045350	Fam186a	NA	NA	NA	NA	low	low	low	low	low	low	low	low	FALSE
ENSMUSG00000045374	Wdr81	NA	NA	NA	NA	ambiguous	low	ambiguous	low	ambiguous	ambiguous	ambiguous	ambiguous	FALSE
ENSMUSG00000045377	Tmem88	NA	NA	NA	NA	not analysed	not analysed	not analysed	not analysed	not analysed	not analysed	not analysed	not analysed	FALSE
ENSMUSG00000045382	Cxcr4	not assigned	not assigned	NA	NA	therian expressed	ambiguous	therian expressed	therian expressed	therian expressed	ambiguous	Mouse lost	ambiguous	FALSE
ENSMUSG00000045394	Epcam	NA	NA	NA	NA	ambiguous	ambiguous	ambiguous	ambiguous	ambiguous	low	ambiguous	low	FALSE
ENSMUSG00000045404	Kcnk13	NA	NA	NA	NA	low	low	low	low	low	Mouse specific	low	low	FALSE
ENSMUSG00000045409	Trim39	NA	NA	NA	NA	not analysed	not analysed	not analysed	not analysed	not analysed	not analysed	not analysed	not analysed	FALSE
ENSMUSG00000045410	Akr1e1	NA	NA	NA	NA	not analysed	not analysed	not analysed	not analysed	not analysed	not analysed	not analysed	not analysed	FALSE
ENSMUSG00000045414	1190002N15Rik	NA	NA	NA	NA	therian expressed	ambiguous	therian expressed	ambiguous	ambiguous	ambiguous	ambiguous	ambiguous	FALSE
ENSMUSG00000045427	Hnrnph2	NA	NA	NA	NA	therian expressed	therian expressed	therian expressed	therian expressed	therian expressed	therian expressed	therian expressed	therian expressed	FALSE
ENSMUSG00000045435	Tmem60	NA	NA	NA	NA	ambiguous	ambiguous	ambiguous	Eutherian expressed	ambiguous	ambiguous	ambiguous	Eutherian expressed	FALSE
ENSMUSG00000045467	Ttll13	NA	NA	NA	NA	ambiguous	ambiguous	ambiguous	ambiguous	ambiguous	ambiguous	ambiguous	ambiguous	FALSE
ENSMUSG00000045471	Hcrt	NA	NA	NA	NA	not analysed	not analysed	not analysed	not analysed	not analysed	not analysed	not analysed	not analysed	FALSE
ENSMUSG00000045482	Trrap	NA	NA	NA	NA	therian expressed	therian expressed	therian expressed	therian expressed	therian expressed	therian expressed	therian expressed	therian expressed	FALSE
ENSMUSG00000045493	Bhlhe23	NA	NA	NA	NA	not analysed	not analysed	not analysed	not analysed	not analysed	not analysed	not analysed	not analysed	TRUE
ENSMUSG00000045515	Pou3f3	NA	NA	NA	ID	therian expressed	therian expressed	therian expressed	therian expressed	therian expressed	therian expressed	therian expressed	ambiguous	TRUE
ENSMUSG00000045518	Onecut3	NA	NA	NA	NA	not analysed	not analysed	not analysed	not analysed	not analysed	not analysed	not analysed	not analysed	TRUE
ENSMUSG00000045521	Tssk2	NA	NA	NA	NA	low	low	low	low	low	low	low	low	FALSE
ENSMUSG00000045532	C1ql1	NA	NA	NA	NA	ambiguous	low	ambiguous	low	ambiguous	Eutherian expressed	low	low	FALSE
ENSMUSG00000045534	Kcna5	NA	NA	NA	NA	not analysed	not analysed	not analysed	not analysed	not analysed	not analysed	not analysed	not analysed	FALSE
ENSMUSG00000045538	Ddx28	NA	NA	NA	NA	not analysed	not analysed	not analysed	not analysed	not analysed	not analysed	not analysed	not analysed	FALSE
ENSMUSG00000045555	Mettl24	NA	NA	NA	NA	low	low	low	low	low	low	low	low	FALSE
ENSMUSG00000045573	Penk	NA	NA	NA	NA	ambiguous	ambiguous	ambiguous	ambiguous	therian expressed	low	ambiguous	ambiguous	FALSE
ENSMUSG00000045576	St7l	NA	NA	NA	NA	therian expressed	therian expressed	therian expressed	therian expressed	ambiguous	therian expressed	therian expressed	ambiguous	FALSE
ENSMUSG00000045589	Frrs1l	not assigned	diverse	NA	NA	therian expressed	therian expressed	therian expressed	therian expressed	therian expressed	therian expressed	therian expressed	therian expressed	FALSE
ENSMUSG00000045591	Olig3	NA	NA	NA	NA	not analysed	not analysed	not analysed	not analysed	not analysed	not analysed	not analysed	not analysed	TRUE
ENSMUSG00000045594	Glb1	NA	NA	NA	NA	ambiguous	ambiguous	ambiguous	ambiguous	ambiguous	ambiguous	ambiguous	ambiguous	FALSE
ENSMUSG00000045608	Dbx2	NA	NA	NA	NA	Human lost	Marsupial expressed	Marsupial expressed	Marsupial expressed	Marsupial expressed	Marsupial expressed	Marsupial expressed	Marsupial expressed	TRUE
ENSMUSG00000045613	Chrm2	NA	NA	NA	NA	not analysed	not analysed	not analysed	not analysed	not analysed	not analysed	not analysed	not analysed	FALSE
ENSMUSG00000045620	Odf3l1	NA	NA	NA	NA	low	low	low	low	low	low	low	low	FALSE
ENSMUSG00000045624	Esf1	conserved	NA	NA	NA	therian expressed	therian expressed	therian expressed	therian expressed	therian expressed	therian expressed	therian expressed	therian expressed	FALSE
ENSMUSG00000045625	Pigz	NA	NA	NA	NA	not analysed	not analysed	not analysed	not analysed	not analysed	not analysed	not analysed	not analysed	FALSE
ENSMUSG00000045629	Sh3tc2	NA	NA	NA	NA	low	low	low	low	low	Mouse lost	low	low	FALSE
ENSMUSG00000045636	Mtus1	NA	conserved	NA	NA	ambiguous	therian expressed	therian expressed	ambiguous	therian expressed	therian expressed	therian expressed	therian expressed	FALSE
ENSMUSG00000045639	Zfp629	NA	NA	NA	NA	ambiguous	ambiguous	ambiguous	ambiguous	ambiguous	ambiguous	ambiguous	ambiguous	TRUE
ENSMUSG00000045648	Vwc2l	NA	NA	NA	NA	not analysed	not analysed	not analysed	not analysed	not analysed	not analysed	not analysed	not analysed	FALSE
ENSMUSG00000045658	Pid1	not assigned	diverse	NA	NA	therian expressed	ambiguous	therian expressed	therian expressed	therian expressed	ambiguous	therian expressed	Mouse specific	FALSE
ENSMUSG00000045659	Plekha7	conserved	conserved	NA	NA	therian expressed	ambiguous	ambiguous	ambiguous	ambiguous	ambiguous	ambiguous	ambiguous	FALSE
ENSMUSG00000045662	Henmt1	NA	NA	NA	NA	low	ambiguous	ambiguous	ambiguous	ambiguous	low	Human specific	low	FALSE
ENSMUSG00000045664	Cdc42ep2	NA	NA	NA	NA	not analysed	not analysed	not analysed	not analysed	not analysed	not analysed	not analysed	not analysed	FALSE
ENSMUSG00000045665	Mfsd5	NA	NA	NA	NA	not analysed	not analysed	not analysed	not analysed	not analysed	not analysed	not analysed	not analysed	FALSE
ENSMUSG00000045671	Spred2	conserved	diverse	NA	NA	ambiguous	ambiguous	therian expressed	ambiguous	ambiguous	ambiguous	ambiguous	ambiguous	FALSE
ENSMUSG00000045672	Col27a1	NA	not assigned	NA	NA	ambiguous	low	ambiguous	low	ambiguous	ambiguous	ambiguous	ambiguous	FALSE
ENSMUSG00000045679	Pqlc3	NA	NA	NA	NA	Human specific	low	ambiguous	low	low	Human specific	low	low	FALSE
ENSMUSG00000045680	Tcf21	NA	NA	NA	NA	low	low	low	low	low	low	low	low	TRUE
ENSMUSG00000045690	Wdr89	NA	NA	NA	NA	not analysed	not analysed	not analysed	not analysed	not analysed	not analysed	not analysed	not analysed	FALSE
ENSMUSG00000045691	Thtpa	NA	NA	NA	NA	not analysed	not analysed	not analysed	not analysed	not analysed	not analysed	not analysed	not analysed	FALSE
ENSMUSG00000045730	Adrb2	NA	NA	NA	NA	Marsupial expressed	low	ambiguous	low	ambiguous	Marsupial expressed	low	low	FALSE
ENSMUSG00000045731	Pnoc	NA	NA	NA	NA	ambiguous	ambiguous	ambiguous	ambiguous	ambiguous	low	ambiguous	ambiguous	FALSE
ENSMUSG00000045744	Bricd5	NA	NA	NA	NA	ambiguous	Human specific	Human specific	Human specific	Human specific	ambiguous	Human specific	Human specific	FALSE
ENSMUSG00000045751	Mms22l	NA	not assigned	NA	NA	therian expressed	ambiguous	ambiguous	Human specific	ambiguous	ambiguous	Human specific	ambiguous	FALSE
ENSMUSG00000045752	Tssc4	NA	NA	NA	NA	not analysed	not analysed	not analysed	not analysed	not analysed	not analysed	not analysed	not analysed	FALSE
ENSMUSG00000045761	Togaram2	NA	NA	NA	NA	Human specific	low	low	low	low	low	low	low	FALSE
ENSMUSG00000045767	B230219D22Rik	NA	NA	NA	NA	therian expressed	therian expressed	therian expressed	therian expressed	therian expressed	therian expressed	therian expressed	therian expressed	FALSE
ENSMUSG00000045775	Slc16a5	NA	NA	NA	NA	not analysed	not analysed	not analysed	not analysed	not analysed	not analysed	not analysed	not analysed	FALSE
ENSMUSG00000045776	Lrtm1	NA	NA	NA	NA	ambiguous	ambiguous	Eutherian expressed	low	Eutherian expressed	ambiguous	Eutherian expressed	low	FALSE
ENSMUSG00000045777	Ifitm10	NA	NA	NA	NA	not analysed	not analysed	not analysed	not analysed	not analysed	not analysed	not analysed	not analysed	FALSE
ENSMUSG00000045790	Ccdc149	NA	NA	NA	NA	not analysed	not analysed	not analysed	not analysed	not analysed	not analysed	not analysed	not analysed	FALSE
ENSMUSG00000045795	Whamm	NA	NA	NA	NA	ambiguous	ambiguous	ambiguous	ambiguous	ambiguous	ambiguous	ambiguous	low	FALSE
ENSMUSG00000045817	Zfp36l2	NA	NA	NA	NA	Eutherian expressed	ambiguous	ambiguous	low	low	Eutherian expressed	low	low	TRUE
ENSMUSG00000045822	Zswim3	NA	NA	NA	NA	not analysed	not analysed	not analysed	not analysed	not analysed	not analysed	not analysed	not analysed	FALSE
ENSMUSG00000045826	Ptprcap	NA	NA	NA	NA	not analysed	not analysed	not analysed	not analysed	not analysed	not analysed	not analysed	not analysed	FALSE
ENSMUSG00000045838	A430105I19Rik	NA	NA	NA	NA	low	low	low	low	low	ambiguous	low	low	FALSE
ENSMUSG00000045854	Lyrm2	NA	NA	NA	NA	therian expressed	ambiguous	ambiguous	ambiguous	therian expressed	ambiguous	ambiguous	therian expressed	FALSE
ENSMUSG00000045867	Cradd	conserved	NA	NA	NA	ambiguous	low	low	ambiguous	ambiguous	ambiguous	low	ambiguous	FALSE
ENSMUSG00000045871	Slitrk6	NA	NA	NA	NA	not analysed	not analysed	not analysed	not analysed	not analysed	not analysed	not analysed	not analysed	FALSE
ENSMUSG00000045875	Adra1a	NA	NA	NA	NA	not analysed	not analysed	not analysed	not analysed	not analysed	not analysed	not analysed	not analysed	FALSE
ENSMUSG00000045896	Paip2b	NA	NA	NA	NA	not analysed	not analysed	not analysed	not analysed	not analysed	not analysed	not analysed	not analysed	FALSE
ENSMUSG00000045903	Npas4	NA	NA	NA	NA	not analysed	not analysed	not analysed	not analysed	not analysed	not analysed	not analysed	not analysed	TRUE
ENSMUSG00000045912	C2cd4c	NA	NA	NA	NA	not analysed	not analysed	not analysed	not analysed	not analysed	not analysed	not analysed	not analysed	FALSE
ENSMUSG00000045915	Ccdc42	NA	NA	NA	NA	low	low	low	low	low	low	low	low	FALSE
ENSMUSG00000045917	Tmem268	NA	NA	NA	NA	not analysed	not analysed	not analysed	not analysed	not analysed	not analysed	not analysed	not analysed	FALSE
ENSMUSG00000045934	Mtmr11	NA	NA	NA	NA	ambiguous	ambiguous	low	low	ambiguous	low	ambiguous	low	FALSE
ENSMUSG00000045948	Mrps12	NA	NA	NA	NA	ambiguous	ambiguous	ambiguous	ambiguous	ambiguous	ambiguous	ambiguous	ambiguous	FALSE
ENSMUSG00000045954	Cavin2	NA	NA	NA	NA	not analysed	not analysed	not analysed	not analysed	not analysed	not analysed	not analysed	not analysed	FALSE
ENSMUSG00000045962	Wnk1	not assigned	NA	NA	NA	therian expressed	therian expressed	therian expressed	therian expressed	therian expressed	therian expressed	therian expressed	therian expressed	FALSE
ENSMUSG00000045967	Gpr158	not assigned	not assigned	NA	NA	ambiguous	Human lost	therian expressed	Human lost	therian expressed	ambiguous	ambiguous	ambiguous	FALSE
ENSMUSG00000045969	Ing1	NA	NA	NA	NA	therian expressed	therian expressed	therian expressed	therian expressed	therian expressed	ambiguous	therian expressed	ambiguous	FALSE
ENSMUSG00000045975	C2cd2	NA	NA	NA	NA	ambiguous	ambiguous	low	low	ambiguous	ambiguous	ambiguous	low	FALSE
ENSMUSG00000045980	Tmem104	NA	NA	NA	NA	not analysed	not analysed	not analysed	not analysed	not analysed	not analysed	not analysed	not analysed	FALSE
ENSMUSG00000045991	Onecut2	NA	not assigned	NA	NA	ambiguous	ambiguous	therian expressed	therian expressed	ambiguous	ambiguous	Mouse lost	ambiguous	TRUE
ENSMUSG00000045994	B3gat1	not assigned	Mouse specific	NA	NA	therian expressed	therian expressed	therian expressed	therian expressed	therian expressed	therian expressed	therian expressed	ambiguous	FALSE
ENSMUSG00000045996	Polr2k	NA	NA	NA	NA	therian expressed	therian expressed	therian expressed	therian expressed	therian expressed	ambiguous	therian expressed	ambiguous	FALSE
ENSMUSG00000046008	Pnlip	NA	NA	NA	NA	low	low	low	low	low	low	low	low	FALSE
ENSMUSG00000046010	Zfp830	NA	NA	NA	NA	therian expressed	therian expressed	therian expressed	ambiguous	therian expressed	ambiguous	ambiguous	ambiguous	FALSE
ENSMUSG00000046020	Pofut1	NA	NA	NA	NA	ambiguous	ambiguous	ambiguous	ambiguous	ambiguous	ambiguous	ambiguous	ambiguous	FALSE
ENSMUSG00000046027	Stard5	NA	NA	NA	NA	ambiguous	ambiguous	Mouse specific	low	Mouse specific	Mouse specific	low	low	FALSE
ENSMUSG00000046032	Snx12	NA	NA	NA	NA	ambiguous	ambiguous	ambiguous	ambiguous	ambiguous	ambiguous	low	ambiguous	FALSE
ENSMUSG00000046034	Otulin	NA	NA	NA	NA	ambiguous	ambiguous	ambiguous	ambiguous	ambiguous	ambiguous	Marsupial expressed	ambiguous	FALSE
ENSMUSG00000046049	Rp1l1	NA	NA	NA	NA	low	low	low	low	low	low	low	low	FALSE
ENSMUSG00000046062	Ppp1r15b	NA	NA	NA	NA	therian expressed	ambiguous	ambiguous	ambiguous	ambiguous	ambiguous	ambiguous	ambiguous	FALSE
ENSMUSG00000046070	Igfals	NA	NA	NA	NA	low	low	low	low	low	low	low	low	FALSE
ENSMUSG00000046093	Hpcal4	NA	NA	NA	NA	not analysed	not analysed	not analysed	not analysed	not analysed	not analysed	not analysed	not analysed	FALSE
ENSMUSG00000046096	BC030336	NA	NA	NA	NA	ambiguous	therian expressed	ambiguous	ambiguous	ambiguous	ambiguous	ambiguous	ambiguous	FALSE
ENSMUSG00000046101	Mcmdc2	NA	NA	NA	NA	Eutherian expressed	Mouse specific	ambiguous	Mouse specific	Mouse specific	ambiguous	ambiguous	low	FALSE
ENSMUSG00000046108	Il17c	NA	NA	NA	NA	low	low	low	low	low	low	low	low	FALSE
ENSMUSG00000046110	Serinc4	NA	NA	NA	NA	low	ambiguous	ambiguous	low	ambiguous	low	low	low	FALSE
ENSMUSG00000046111	Cep295	NA	NA	NA	NA	therian expressed	therian expressed	therian expressed	therian expressed	therian expressed	therian expressed	therian expressed	ambiguous	FALSE
ENSMUSG00000046138	9930021J03Rik	NA	NA	NA	NA	therian expressed	therian expressed	therian expressed	therian expressed	therian expressed	therian expressed	therian expressed	ambiguous	FALSE
ENSMUSG00000046139	Patl1	NA	NA	NA	NA	ambiguous	ambiguous	ambiguous	ambiguous	ambiguous	ambiguous	low	low	FALSE
ENSMUSG00000046152	Fut10	NA	not assigned	NA	NA	Mouse lost	ambiguous	ambiguous	ambiguous	Mouse lost	ambiguous	low	ambiguous	FALSE
ENSMUSG00000046157	Tmem229b	NA	NA	NA	NA	not analysed	not analysed	not analysed	not analysed	not analysed	not analysed	not analysed	not analysed	FALSE
ENSMUSG00000046159	Chrm3	NA	NA	NA	NA	not analysed	not analysed	not analysed	not analysed	not analysed	not analysed	not analysed	not analysed	FALSE
ENSMUSG00000046160	Olig1	NA	NA	NA	NA	not analysed	not analysed	not analysed	not analysed	not analysed	not analysed	not analysed	not analysed	TRUE
ENSMUSG00000046167	Gldn	NA	NA	NA	NA	low	ambiguous	low	low	low	Human specific	low	low	FALSE
ENSMUSG00000046168	Kcnrg	NA	NA	NA	NA	Marsupial expressed	ambiguous	ambiguous	ambiguous	ambiguous	ambiguous	low	ambiguous	FALSE
ENSMUSG00000046169	Adamts6	not assigned	not assigned	NA	NA	therian expressed	low	Eutherian expressed	low	low	ambiguous	low	low	FALSE
ENSMUSG00000046178	Nxph1	not assigned	NA	NA	NA	ambiguous	ambiguous	low	ambiguous	therian expressed	ambiguous	low	low	FALSE
ENSMUSG00000046179	E2f8	NA	NA	NA	NA	not analysed	not analysed	not analysed	not analysed	not analysed	not analysed	not analysed	not analysed	TRUE
ENSMUSG00000046182	Gsg1l	NA	not assigned	NA	NA	not analysed	not analysed	not analysed	not analysed	not analysed	not analysed	not analysed	not analysed	FALSE
ENSMUSG00000046186	Cd109	NA	not assigned	NA	NA	ambiguous	low	ambiguous	low	low	low	low	low	FALSE
ENSMUSG00000046192	Iqub	NA	NA	NA	NA	ambiguous	low	ambiguous	low	low	low	low	low	FALSE
ENSMUSG00000046201	Scaf8	NA	NA	NA	NA	therian expressed	therian expressed	therian expressed	therian expressed	therian expressed	ambiguous	therian expressed	therian expressed	FALSE
ENSMUSG00000046210	Olfr735	NA	NA	NA	NA	low	low	low	low	low	low	low	low	FALSE
ENSMUSG00000046215	Rprml	NA	NA	NA	NA	not analysed	not analysed	not analysed	not analysed	not analysed	not analysed	not analysed	not analysed	FALSE
ENSMUSG00000046223	Plaur	NA	NA	NA	NA	ambiguous	low	Human specific	low	low	low	low	low	FALSE
ENSMUSG00000046229	Scand1	NA	NA	NA	NA	not analysed	not analysed	not analysed	not analysed	not analysed	not analysed	not analysed	not analysed	FALSE
ENSMUSG00000046230	Vps13a	NA	not assigned	NA	NA	therian expressed	therian expressed	therian expressed	therian expressed	therian expressed	therian expressed	therian expressed	ambiguous	FALSE
ENSMUSG00000046240	Hepacam	NA	NA	NA	NA	therian expressed	low	low	low	ambiguous	therian expressed	low	low	FALSE
ENSMUSG00000046242	Nme9	NA	NA	NA	NA	not analysed	not analysed	not analysed	not analysed	not analysed	not analysed	not analysed	not analysed	FALSE
ENSMUSG00000046275	Tusc5	NA	NA	NA	NA	not analysed	not analysed	not analysed	not analysed	not analysed	not analysed	not analysed	not analysed	FALSE
ENSMUSG00000046280	She	NA	NA	NA	NA	ambiguous	ambiguous	ambiguous	ambiguous	ambiguous	ambiguous	ambiguous	low	FALSE
ENSMUSG00000046295	Ankle1	NA	NA	NA	NA	not analysed	not analysed	not analysed	not analysed	not analysed	not analysed	not analysed	not analysed	FALSE
ENSMUSG00000046314	Stxbp6	NA	conserved	NA	NA	not analysed	not analysed	not analysed	not analysed	not analysed	not analysed	not analysed	not analysed	FALSE
ENSMUSG00000046318	Ccbe1	NA	NA	NA	NA	ambiguous	ambiguous	Human specific	ambiguous	Human specific	ambiguous	Human specific	Human specific	FALSE
ENSMUSG00000046321	Hs3st2	conserved	NA	NA	NA	not analysed	not analysed	not analysed	not analysed	not analysed	not analysed	not analysed	not analysed	FALSE
ENSMUSG00000046324	Ermp1	NA	NA	NA	NA	ambiguous	ambiguous	ambiguous	ambiguous	ambiguous	therian expressed	ambiguous	ambiguous	FALSE
ENSMUSG00000046337	Fam178b	NA	NA	NA	NA	low	low	low	low	low	ambiguous	low	low	FALSE
ENSMUSG00000046338	Gpat2	NA	NA	NA	NA	low	low	low	low	low	low	low	low	FALSE
ENSMUSG00000046345	Smco1	NA	NA	NA	NA	low	ambiguous	low	low	low	low	low	low	FALSE
ENSMUSG00000046352	Gjb2	NA	NA	NA	NA	low	low	low	low	low	low	low	low	FALSE
ENSMUSG00000046378	Asphd1	NA	NA	NA	NA	not analysed	not analysed	not analysed	not analysed	not analysed	not analysed	not analysed	not analysed	FALSE
ENSMUSG00000046402	Rbp1	NA	NA	NA	NA	Mouse lost	ambiguous	ambiguous	Marsupial expressed	ambiguous	Human specific	ambiguous	ambiguous	FALSE
ENSMUSG00000046404	Yod1	NA	NA	NA	NA	not analysed	not analysed	not analysed	not analysed	not analysed	not analysed	not analysed	not analysed	FALSE
ENSMUSG00000046408	1700067K01Rik	NA	NA	NA	NA	ambiguous	low	low	low	low	low	low	low	FALSE
ENSMUSG00000046410	Kcnk6	NA	NA	NA	NA	ambiguous	ambiguous	Human specific	ambiguous	Human specific	ambiguous	Human specific	low	FALSE
ENSMUSG00000046417	Lrrc75a	NA	NA	NA	NA	not analysed	not analysed	not analysed	not analysed	not analysed	not analysed	not analysed	not analysed	FALSE
ENSMUSG00000046441	Cmtr2	NA	NA	NA	NA	not analysed	not analysed	not analysed	not analysed	not analysed	not analysed	not analysed	not analysed	FALSE
ENSMUSG00000046442	Ppm1e	not assigned	NA	NA	NA	ambiguous	ambiguous	ambiguous	ambiguous	therian expressed	ambiguous	ambiguous	ambiguous	FALSE
ENSMUSG00000046449	Nexmif	NA	not assigned	NA	NA	ambiguous	therian expressed	ambiguous	therian expressed	therian expressed	ambiguous	ambiguous	therian expressed	FALSE
ENSMUSG00000046450	Olfr71	NA	NA	NA	NA	low	low	low	low	low	low	low	low	FALSE
ENSMUSG00000046456	Tmem150b	NA	NA	NA	NA	low	low	ambiguous	low	low	low	low	low	FALSE
ENSMUSG00000046470	Sox18	NA	NA	NA	NA	not analysed	not analysed	not analysed	not analysed	not analysed	not analysed	not analysed	not analysed	TRUE
ENSMUSG00000046480	Scn4b	NA	NA	NA	NA	not analysed	not analysed	not analysed	not analysed	not analysed	not analysed	not analysed	not analysed	FALSE
ENSMUSG00000046490	Rnf222	NA	NA	NA	NA	low	low	low	low	ambiguous	low	low	low	FALSE
ENSMUSG00000046491	C1qtnf2	NA	NA	NA	NA	low	low	low	ambiguous	low	low	low	low	FALSE
ENSMUSG00000046500	Fam19a4	NA	diverse	NA	NA	not analysed	not analysed	not analysed	not analysed	not analysed	not analysed	not analysed	not analysed	FALSE
ENSMUSG00000046519	Golph3l	NA	NA	NA	NA	not analysed	not analysed	not analysed	not analysed	not analysed	not analysed	not analysed	not analysed	FALSE
ENSMUSG00000046523	Kctd4	NA	NA	NA	NA	low	ambiguous	low	ambiguous	low	therian expressed	low	low	FALSE
ENSMUSG00000046532	Ar	NA	NA	NA	NA	ambiguous	ambiguous	ambiguous	low	ambiguous	low	low	low	TRUE
ENSMUSG00000046541	Zfp526	NA	NA	NA	NA	not analysed	not analysed	not analysed	not analysed	not analysed	not analysed	not analysed	not analysed	TRUE
ENSMUSG00000046546	Fam43a	NA	NA	NA	NA	not analysed	not analysed	not analysed	not analysed	not analysed	not analysed	not analysed	not analysed	FALSE
ENSMUSG00000046556	Zfp319	NA	NA	NA	NA	not analysed	not analysed	not analysed	not analysed	not analysed	not analysed	not analysed	not analysed	TRUE
ENSMUSG00000046561	Arsj	NA	NA	NA	NA	low	low	Human specific	low	low	low	low	low	FALSE
ENSMUSG00000046562	Unc119b	NA	NA	NA	NA	not analysed	not analysed	not analysed	not analysed	not analysed	not analysed	not analysed	not analysed	FALSE
ENSMUSG00000046567	4930430F08Rik	NA	NA	NA	NA	ambiguous	ambiguous	ambiguous	ambiguous	ambiguous	therian expressed	ambiguous	ambiguous	FALSE
ENSMUSG00000046572	Zfp518b	NA	NA	NA	NA	not analysed	not analysed	not analysed	not analysed	not analysed	not analysed	not analysed	not analysed	TRUE
ENSMUSG00000046574	Prr12	NA	NA	NA	NA	ambiguous	ambiguous	ambiguous	ambiguous	ambiguous	ambiguous	ambiguous	ambiguous	FALSE
ENSMUSG00000046585	Cfap58	NA	NA	NA	NA	low	low	low	low	low	low	low	low	FALSE
ENSMUSG00000046589	Lrrc8e	NA	NA	NA	NA	ambiguous	low	ambiguous	ambiguous	ambiguous	ambiguous	ambiguous	ambiguous	FALSE
ENSMUSG00000046591	Ticrr	NA	conserved	NA	NA	therian expressed	ambiguous	ambiguous	low	low	ambiguous	low	low	FALSE
ENSMUSG00000046593	Tmem215	NA	NA	NA	NA	not analysed	not analysed	not analysed	not analysed	not analysed	not analysed	not analysed	not analysed	FALSE
ENSMUSG00000046598	Bdh1	NA	NA	NA	NA	not analysed	not analysed	not analysed	not analysed	not analysed	not analysed	not analysed	not analysed	FALSE
ENSMUSG00000046603	Tcaim	NA	NA	NA	NA	therian expressed	therian expressed	ambiguous	ambiguous	therian expressed	ambiguous	therian expressed	ambiguous	FALSE
ENSMUSG00000046605	B3gntl1	NA	NA	NA	NA	ambiguous	ambiguous	ambiguous	ambiguous	therian expressed	ambiguous	therian expressed	ambiguous	FALSE
ENSMUSG00000046607	Hrk	NA	NA	NA	NA	Mouse specific	ambiguous	ambiguous	Mouse specific	ambiguous	low	low	low	FALSE
ENSMUSG00000046618	Olfml2a	NA	NA	NA	NA	low	low	ambiguous	low	ambiguous	low	low	low	FALSE
ENSMUSG00000046623	Gjb4	NA	NA	NA	NA	low	low	low	low	low	low	low	low	FALSE
ENSMUSG00000046634	Pkd1l1	NA	NA	NA	NA	ambiguous	low	ambiguous	ambiguous	low	ambiguous	low	low	FALSE
ENSMUSG00000046637	Ttc34	NA	NA	NA	NA	ambiguous	low	low	low	low	low	low	low	FALSE
ENSMUSG00000046658	Zfp316	NA	NA	NA	NA	ambiguous	ambiguous	ambiguous	ambiguous	ambiguous	ambiguous	ambiguous	ambiguous	TRUE
ENSMUSG00000046668	Cxxc5	conserved	not assigned	NA	NA	therian expressed	ambiguous	therian expressed	therian expressed	therian expressed	therian expressed	ambiguous	therian expressed	FALSE
ENSMUSG00000046671	Mtfr1l	NA	NA	NA	NA	not analysed	not analysed	not analysed	not analysed	not analysed	not analysed	not analysed	not analysed	FALSE
ENSMUSG00000046675	Tmem251	NA	NA	NA	NA	therian expressed	therian expressed	ambiguous	therian expressed	ambiguous	therian expressed	ambiguous	ambiguous	FALSE
ENSMUSG00000046678	Olfr981	NA	NA	NA	NA	low	low	low	low	low	low	low	low	FALSE
ENSMUSG00000046679	C87436	NA	NA	NA	NA	not analysed	not analysed	not analysed	not analysed	not analysed	not analysed	not analysed	not analysed	FALSE
ENSMUSG00000046694	Fam46b	NA	NA	NA	NA	low	low	low	low	low	ambiguous	low	low	FALSE
ENSMUSG00000046699	Slitrk4	NA	Human specific	NA	NA	ambiguous	therian expressed	therian expressed	therian expressed	ambiguous	ambiguous	therian expressed	ambiguous	FALSE
ENSMUSG00000046707	Csnk2a2	NA	NA	NA	NA	therian expressed	ambiguous	ambiguous	ambiguous	ambiguous	ambiguous	ambiguous	ambiguous	FALSE
ENSMUSG00000046709	Mapk10	not assigned	Human specific	NA	NA	ambiguous	therian expressed	therian expressed	therian expressed	therian expressed	ambiguous	therian expressed	ambiguous	FALSE
ENSMUSG00000046714	Foxc2	NA	NA	NA	NA	not analysed	not analysed	not analysed	not analysed	not analysed	not analysed	not analysed	not analysed	TRUE
ENSMUSG00000046719	Nxph3	NA	NA	NA	NA	not analysed	not analysed	not analysed	not analysed	not analysed	not analysed	not analysed	not analysed	FALSE
ENSMUSG00000046722	Cdc42se1	NA	NA	NA	NA	therian expressed	Mouse lost	therian expressed	Mouse lost	ambiguous	ambiguous	ambiguous	Mouse lost	FALSE
ENSMUSG00000046733	Gprc5a	NA	NA	NA	NA	low	low	low	low	low	low	low	low	FALSE
ENSMUSG00000046743	Fat4	diverse	NA	NA	NA	ambiguous	ambiguous	ambiguous	ambiguous	ambiguous	ambiguous	therian expressed	low	FALSE
ENSMUSG00000046753	Ccdc66	NA	NA	NA	NA	therian expressed	therian expressed	ambiguous	therian expressed	therian expressed	ambiguous	therian expressed	therian expressed	FALSE
ENSMUSG00000046756	Mrps7	NA	NA	NA	NA	not analysed	not analysed	not analysed	not analysed	not analysed	not analysed	not analysed	not analysed	FALSE
ENSMUSG00000046761	Fam83h	NA	NA	NA	NA	low	low	low	low	low	low	low	low	FALSE
ENSMUSG00000046768	Rhoj	NA	NA	NA	NA	Human specific	low	ambiguous	low	low	ambiguous	low	low	FALSE
ENSMUSG00000046782	Ttc6	NA	NA	NA	NA	low	low	low	low	low	low	low	low	FALSE
ENSMUSG00000046791	Riox1	NA	NA	NA	NA	not analysed	not analysed	not analysed	not analysed	not analysed	not analysed	not analysed	not analysed	FALSE
ENSMUSG00000046793	Gpr61	NA	NA	NA	NA	low	ambiguous	ambiguous	ambiguous	ambiguous	ambiguous	low	low	FALSE
ENSMUSG00000046794	Ppp1r3b	NA	NA	NA	NA	ambiguous	ambiguous	Human specific	ambiguous	ambiguous	low	Human specific	ambiguous	FALSE
ENSMUSG00000046798	Cldn12	NA	NA	NA	NA	not analysed	not analysed	not analysed	not analysed	not analysed	not analysed	not analysed	not analysed	FALSE
ENSMUSG00000046806	3110062M04Rik	NA	NA	NA	NA	not analysed	not analysed	not analysed	not analysed	not analysed	not analysed	not analysed	not analysed	FALSE
ENSMUSG00000046811	Gltpd2	NA	NA	NA	NA	low	low	low	low	low	low	low	low	FALSE
ENSMUSG00000046814	Gchfr	NA	NA	NA	NA	not analysed	not analysed	not analysed	not analysed	not analysed	not analysed	not analysed	not analysed	FALSE
ENSMUSG00000046818	Ddit4l	NA	NA	NA	NA	Human specific	low	low	low	low	ambiguous	low	low	FALSE
ENSMUSG00000046822	Slc39a3	NA	NA	NA	NA	not analysed	not analysed	not analysed	not analysed	not analysed	not analysed	not analysed	not analysed	FALSE
ENSMUSG00000046826	Fam187b	NA	NA	NA	NA	ambiguous	low	ambiguous	low	low	low	low	low	FALSE
ENSMUSG00000046836	Brox	NA	NA	NA	NA	therian expressed	therian expressed	therian expressed	ambiguous	therian expressed	ambiguous	therian expressed	Mouse lost	FALSE
ENSMUSG00000046841	Ckap4	NA	NA	NA	NA	therian expressed	therian expressed	therian expressed	therian expressed	therian expressed	ambiguous	therian expressed	ambiguous	FALSE
ENSMUSG00000046844	Vat1l	NA	NA	NA	NA	ambiguous	ambiguous	therian expressed	ambiguous	ambiguous	ambiguous	Marsupial expressed	ambiguous	FALSE
ENSMUSG00000046854	Pip5kl1	NA	NA	NA	NA	not analysed	not analysed	not analysed	not analysed	not analysed	not analysed	not analysed	not analysed	FALSE
ENSMUSG00000046856	Gpr1	NA	NA	NA	NA	low	low	ambiguous	low	low	ambiguous	low	ambiguous	FALSE
ENSMUSG00000046861	Hectd3	NA	NA	NA	NA	not analysed	not analysed	not analysed	not analysed	not analysed	not analysed	not analysed	not analysed	FALSE
ENSMUSG00000046873	Mbtps2	NA	NA	NA	NA	not analysed	not analysed	not analysed	not analysed	not analysed	not analysed	not analysed	not analysed	TRUE
ENSMUSG00000046876	Atxn1	NA	NA	NA	SCA	not analysed	not analysed	not analysed	not analysed	not analysed	not analysed	not analysed	not analysed	FALSE
ENSMUSG00000046908	Ltb4r1	NA	NA	NA	NA	low	low	low	low	low	low	low	low	FALSE
ENSMUSG00000046916	Myct1	NA	NA	NA	NA	not analysed	not analysed	not analysed	not analysed	not analysed	not analysed	not analysed	not analysed	FALSE
ENSMUSG00000046922	Gpr6	NA	NA	NA	NA	low	low	low	low	low	low	low	low	FALSE
ENSMUSG00000046959	Slc26a1	NA	NA	NA	NA	low	low	low	low	low	low	low	low	FALSE
ENSMUSG00000046961	Gpr156	NA	NA	NA	NA	not analysed	not analysed	not analysed	not analysed	not analysed	not analysed	not analysed	not analysed	FALSE
ENSMUSG00000046982	Tshz1	NA	NA	NA	NA	ambiguous	low	ambiguous	therian expressed	ambiguous	ambiguous	low	ambiguous	TRUE
ENSMUSG00000046985	Tapt1	NA	NA	NA	NA	therian expressed	ambiguous	therian expressed	ambiguous	ambiguous	therian expressed	ambiguous	ambiguous	FALSE
ENSMUSG00000046991	Wdr27	NA	not assigned	NA	NA	ambiguous	ambiguous	Human specific	ambiguous	Human specific	ambiguous	Human specific	Human specific	FALSE
ENSMUSG00000046994	Mars2	NA	NA	NA	NA	not analysed	not analysed	not analysed	not analysed	not analysed	not analysed	not analysed	not analysed	FALSE
ENSMUSG00000046997	Spsb4	not assigned	not assigned	NA	NA	ambiguous	ambiguous	Human lost	ambiguous	ambiguous	ambiguous	ambiguous	ambiguous	FALSE
ENSMUSG00000046999	1110032F04Rik	NA	NA	NA	NA	not analysed	not analysed	not analysed	not analysed	not analysed	not analysed	not analysed	not analysed	FALSE
ENSMUSG00000047013	Fbxo41	NA	not assigned	NA	NA	not analysed	not analysed	not analysed	not analysed	not analysed	not analysed	not analysed	not analysed	FALSE
ENSMUSG00000047021	Cfap65	NA	NA	NA	NA	not analysed	not analysed	not analysed	not analysed	not analysed	not analysed	not analysed	not analysed	FALSE
ENSMUSG00000047022	Mipol1	NA	NA	NA	NA	ambiguous	ambiguous	ambiguous	ambiguous	ambiguous	ambiguous	ambiguous	ambiguous	FALSE
ENSMUSG00000047030	Spata2	NA	NA	NA	NA	not analysed	not analysed	not analysed	not analysed	not analysed	not analysed	not analysed	not analysed	FALSE
ENSMUSG00000047036	Zfp445	NA	NA	NA	NA	therian expressed	Eutherian expressed	Eutherian expressed	Eutherian expressed	Eutherian expressed	ambiguous	Eutherian expressed	Eutherian expressed	TRUE
ENSMUSG00000047037	Nipa1	NA	NA	NA	NA	ambiguous	Mouse specific	ambiguous	ambiguous	ambiguous	therian expressed	ambiguous	ambiguous	FALSE
ENSMUSG00000047040	Prr15l	NA	NA	NA	NA	not analysed	not analysed	not analysed	not analysed	not analysed	not analysed	not analysed	not analysed	FALSE
ENSMUSG00000047044	D030056L22Rik	NA	NA	NA	NA	not analysed	not analysed	not analysed	not analysed	not analysed	not analysed	not analysed	not analysed	FALSE
ENSMUSG00000047045	Tmem164	NA	not assigned	NA	NA	not analysed	not analysed	not analysed	not analysed	not analysed	not analysed	not analysed	not analysed	FALSE
ENSMUSG00000047067	Dusp28	NA	NA	NA	NA	not analysed	not analysed	not analysed	not analysed	not analysed	not analysed	not analysed	not analysed	FALSE
ENSMUSG00000047085	Lrrc4b	NA	NA	NA	NA	not analysed	not analysed	not analysed	not analysed	not analysed	not analysed	not analysed	not analysed	FALSE
ENSMUSG00000047094	Ofcc1	NA	NA	NA	NA	low	low	low	low	low	low	low	low	FALSE
ENSMUSG00000047109	Cldn14	NA	NA	NA	NA	low	low	low	low	low	ambiguous	low	low	FALSE
ENSMUSG00000047115	Fam221a	NA	NA	NA	NA	Human specific	ambiguous	ambiguous	Human specific	Human specific	Human specific	Human specific	Human specific	FALSE
ENSMUSG00000047123	Ticam1	NA	NA	NA	NA	ambiguous	low	low	low	low	low	low	low	FALSE
ENSMUSG00000047141	Zfp654	NA	NA	NA	NA	therian expressed	ambiguous	therian expressed	ambiguous	therian expressed	ambiguous	therian expressed	ambiguous	TRUE
ENSMUSG00000047143	Dmrta2	NA	NA	NA	NA	not analysed	not analysed	not analysed	not analysed	not analysed	not analysed	not analysed	not analysed	TRUE
ENSMUSG00000047146	Tet1	Mouse specific	NA	NA	NA	therian expressed	therian expressed	therian expressed	therian expressed	therian expressed	Mouse lost	ambiguous	ambiguous	FALSE
ENSMUSG00000047161	Chst9	diverse	NA	NA	NA	ambiguous	low	ambiguous	low	ambiguous	ambiguous	low	Human specific	FALSE
ENSMUSG00000047171	Helt	NA	NA	NA	NA	not analysed	not analysed	not analysed	not analysed	not analysed	not analysed	not analysed	not analysed	TRUE
ENSMUSG00000047180	Neurl3	NA	NA	NA	NA	low	low	ambiguous	low	low	low	low	low	FALSE
ENSMUSG00000047181	Samd14	NA	NA	NA	NA	ambiguous	ambiguous	therian expressed	Eutherian expressed	ambiguous	ambiguous	ambiguous	Eutherian expressed	FALSE
ENSMUSG00000047187	Rab2a	NA	NA	NA	NA	therian expressed	therian expressed	therian expressed	therian expressed	therian expressed	therian expressed	therian expressed	therian expressed	FALSE
ENSMUSG00000047197	Gjd3	NA	NA	NA	NA	low	low	low	low	low	low	low	low	FALSE
ENSMUSG00000047213	Ythdf3	NA	NA	NA	NA	therian expressed	ambiguous	therian expressed	ambiguous	therian expressed	ambiguous	ambiguous	ambiguous	FALSE
ENSMUSG00000047216	Cdh19	NA	NA	NA	NA	low	low	low	low	low	therian expressed	low	low	FALSE
ENSMUSG00000047220	Ccdc36	NA	NA	NA	NA	low	low	ambiguous	low	ambiguous	ambiguous	low	ambiguous	FALSE
ENSMUSG00000047221	Fam185a	NA	NA	NA	NA	not analysed	not analysed	not analysed	not analysed	not analysed	not analysed	not analysed	not analysed	FALSE
ENSMUSG00000047227	Gm527	NA	NA	NA	NA	not analysed	not analysed	not analysed	not analysed	not analysed	not analysed	not analysed	not analysed	FALSE
ENSMUSG00000047230	Cldn2	NA	NA	NA	NA	not analysed	not analysed	not analysed	not analysed	not analysed	not analysed	not analysed	not analysed	FALSE
ENSMUSG00000047248	C2cd3	NA	NA	NA	JOUBERT	therian expressed	ambiguous	therian expressed	ambiguous	ambiguous	ambiguous	ambiguous	ambiguous	FALSE
ENSMUSG00000047259	Mc4r	NA	NA	NA	NA	not analysed	not analysed	not analysed	not analysed	not analysed	not analysed	not analysed	not analysed	FALSE
ENSMUSG00000047261	Gap43	not assigned	not assigned	NA	NA	therian expressed	therian expressed	therian expressed	therian expressed	therian expressed	therian expressed	therian expressed	therian expressed	FALSE
ENSMUSG00000047281	Sfn	NA	NA	NA	NA	ambiguous	low	low	low	low	low	low	low	FALSE
ENSMUSG00000047286	Olfr370	NA	NA	NA	NA	low	low	low	low	low	low	low	low	FALSE
ENSMUSG00000047298	Kcnv2	NA	NA	NA	NA	low	low	low	low	low	low	low	low	FALSE
ENSMUSG00000047330	Kcne4	NA	NA	NA	NA	low	low	low	low	low	low	low	low	FALSE
ENSMUSG00000047343	Mettl21c	NA	NA	NA	NA	ambiguous	low	low	low	low	low	low	low	FALSE
ENSMUSG00000047344	Lancl3	NA	NA	NA	NA	low	Marsupial expressed	ambiguous	ambiguous	ambiguous	low	Human lost	ambiguous	FALSE
ENSMUSG00000047361	Gm973	NA	NA	NA	NA	low	low	low	low	low	low	low	low	FALSE
ENSMUSG00000047368	Abhd17b	NA	NA	NA	NA	therian expressed	therian expressed	therian expressed	therian expressed	therian expressed	ambiguous	ambiguous	ambiguous	FALSE
ENSMUSG00000047371	Zfp768	NA	NA	NA	NA	ambiguous	ambiguous	ambiguous	ambiguous	ambiguous	ambiguous	ambiguous	ambiguous	TRUE
ENSMUSG00000047379	B4gat1	NA	NA	NA	NA	therian expressed	therian expressed	therian expressed	therian expressed	therian expressed	therian expressed	therian expressed	therian expressed	FALSE
ENSMUSG00000047388	Atmin	NA	NA	NA	NA	not analysed	not analysed	not analysed	not analysed	not analysed	not analysed	not analysed	not analysed	FALSE
ENSMUSG00000047394	Odf3b	NA	NA	NA	NA	not analysed	not analysed	not analysed	not analysed	not analysed	not analysed	not analysed	not analysed	FALSE
ENSMUSG00000047407	Tgif1	NA	NA	NA	NA	therian expressed	ambiguous	therian expressed	ambiguous	ambiguous	low	Marsupial expressed	low	TRUE
ENSMUSG00000047409	Ctdspl	NA	NA	NA	NA	not analysed	not analysed	not analysed	not analysed	not analysed	not analysed	not analysed	not analysed	FALSE
ENSMUSG00000047414	Flrt2	NA	NA	NA	NA	not analysed	not analysed	not analysed	not analysed	not analysed	not analysed	not analysed	not analysed	FALSE
ENSMUSG00000047417	Rexo1	NA	NA	NA	NA	therian expressed	ambiguous	therian expressed	ambiguous	therian expressed	therian expressed	ambiguous	Human lost	FALSE
ENSMUSG00000047419	Cmya5	NA	NA	NA	NA	ambiguous	low	low	low	Human specific	ambiguous	ambiguous	low	FALSE
ENSMUSG00000047420	Fam180a	NA	NA	NA	NA	low	low	low	low	low	low	low	low	FALSE
ENSMUSG00000047428	Dlk2	NA	NA	NA	NA	not analysed	not analysed	not analysed	not analysed	not analysed	not analysed	not analysed	not analysed	FALSE
ENSMUSG00000047443	Erfe	NA	NA	NA	NA	ambiguous	ambiguous	Human specific	ambiguous	Human specific	low	Human specific	low	FALSE
ENSMUSG00000047446	Arl4a	NA	NA	NA	NA	not analysed	not analysed	not analysed	not analysed	not analysed	not analysed	not analysed	not analysed	FALSE
ENSMUSG00000047454	Gphn	not assigned	not assigned	NA	NA	therian expressed	therian expressed	therian expressed	therian expressed	therian expressed	ambiguous	therian expressed	therian expressed	FALSE
ENSMUSG00000047459	Dynlrb1	NA	NA	NA	NA	therian expressed	therian expressed	therian expressed	therian expressed	therian expressed	therian expressed	therian expressed	therian expressed	FALSE
ENSMUSG00000047466	8030462N17Rik	NA	NA	NA	NA	not analysed	not analysed	not analysed	not analysed	not analysed	not analysed	not analysed	not analysed	FALSE
ENSMUSG00000047485	Klhl34	NA	NA	NA	NA	ambiguous	Human specific	Human specific	ambiguous	Human specific	low	Human specific	Human specific	FALSE
ENSMUSG00000047495	Dlgap2	not assigned	not assigned	NA	NA	ambiguous	ambiguous	low	Marsupial expressed	ambiguous	ambiguous	low	ambiguous	FALSE
ENSMUSG00000047496	Rnf152	NA	NA	NA	NA	not analysed	not analysed	not analysed	not analysed	not analysed	not analysed	not analysed	not analysed	FALSE
ENSMUSG00000047497	Adamts12	NA	NA	NA	NA	ambiguous	low	low	low	low	low	low	low	FALSE
ENSMUSG00000047501	Cldn4	NA	NA	NA	NA	low	low	ambiguous	low	low	low	low	low	FALSE
ENSMUSG00000047507	Baiap3	NA	NA	NA	NA	not analysed	not analysed	not analysed	not analysed	not analysed	not analysed	not analysed	not analysed	FALSE
ENSMUSG00000047517	Dmbt1	NA	NA	NA	NA	low	low	low	low	low	low	low	low	FALSE
ENSMUSG00000047518	Slfnl1	NA	NA	NA	NA	low	low	low	low	low	low	low	low	FALSE
ENSMUSG00000047528	Als2cr12	NA	NA	NA	NA	low	low	low	low	low	low	low	low	FALSE
ENSMUSG00000047539	Fbxo28	NA	NA	NA	NA	not analysed	not analysed	not analysed	not analysed	not analysed	not analysed	not analysed	not analysed	FALSE
ENSMUSG00000047547	Cltb	NA	not assigned	NA	NA	Eutherian expressed	Eutherian expressed	therian expressed	Eutherian expressed	therian expressed	ambiguous	Eutherian expressed	ambiguous	FALSE
ENSMUSG00000047554	Tmem41b	NA	NA	NA	NA	ambiguous	ambiguous	ambiguous	ambiguous	therian expressed	therian expressed	therian expressed	ambiguous	FALSE
ENSMUSG00000047557	Lxn	NA	NA	NA	NA	not analysed	not analysed	not analysed	not analysed	not analysed	not analysed	not analysed	not analysed	FALSE
ENSMUSG00000047583	Tyw3	NA	NA	NA	NA	ambiguous	ambiguous	ambiguous	ambiguous	ambiguous	ambiguous	ambiguous	low	FALSE
ENSMUSG00000047586	Nccrp1	NA	NA	NA	NA	low	low	low	low	ambiguous	low	low	low	FALSE
ENSMUSG00000047591	Mafa	NA	NA	NA	NA	not analysed	not analysed	not analysed	not analysed	not analysed	not analysed	not analysed	not analysed	TRUE
ENSMUSG00000047606	Ankrd34c	NA	NA	NA	NA	not analysed	not analysed	not analysed	not analysed	not analysed	not analysed	not analysed	not analysed	FALSE
ENSMUSG00000047613	A430005L14Rik	NA	NA	NA	NA	therian expressed	therian expressed	therian expressed	ambiguous	ambiguous	ambiguous	therian expressed	ambiguous	FALSE
ENSMUSG00000047617	Paxx	NA	NA	NA	NA	Eutherian expressed	ambiguous	ambiguous	Eutherian expressed	Eutherian expressed	Eutherian expressed	Eutherian expressed	Eutherian expressed	FALSE
ENSMUSG00000047619	Ddi1	NA	NA	NA	NA	low	low	low	low	low	low	low	low	FALSE
ENSMUSG00000047635	2810006K23Rik	NA	NA	NA	NA	ambiguous	ambiguous	ambiguous	ambiguous	ambiguous	ambiguous	ambiguous	ambiguous	FALSE
ENSMUSG00000047636	Cdcp2	NA	NA	NA	NA	low	low	low	low	low	low	low	low	FALSE
ENSMUSG00000047648	Fbxo30	NA	NA	NA	NA	ambiguous	ambiguous	therian expressed	ambiguous	ambiguous	ambiguous	ambiguous	ambiguous	FALSE
ENSMUSG00000047649	Cd3eap	NA	NA	NA	NA	ambiguous	ambiguous	ambiguous	ambiguous	ambiguous	ambiguous	ambiguous	ambiguous	FALSE
ENSMUSG00000047654	Tssk6	NA	NA	NA	NA	low	low	low	low	low	low	low	low	FALSE
ENSMUSG00000047656	Trpt1	NA	NA	NA	NA	not analysed	not analysed	not analysed	not analysed	not analysed	not analysed	not analysed	not analysed	FALSE
ENSMUSG00000047658	Gal3st3	NA	NA	NA	NA	not analysed	not analysed	not analysed	not analysed	not analysed	not analysed	not analysed	not analysed	FALSE
ENSMUSG00000047678	Gpr82	NA	NA	NA	NA	Human specific	Human specific	Human specific	Human specific	Human specific	Human specific	Human specific	Human specific	FALSE
ENSMUSG00000047694	Yipf6	NA	NA	NA	NA	not analysed	not analysed	not analysed	not analysed	not analysed	not analysed	not analysed	not analysed	FALSE
ENSMUSG00000047710	Champ1	NA	NA	NA	ID	ambiguous	therian expressed	ambiguous	ambiguous	therian expressed	ambiguous	ambiguous	therian expressed	FALSE
ENSMUSG00000047712	Ust	not assigned	NA	NA	NA	ambiguous	ambiguous	ambiguous	low	ambiguous	ambiguous	low	low	FALSE
ENSMUSG00000047719	Ubiad1	NA	NA	NA	NA	not analysed	not analysed	not analysed	not analysed	not analysed	not analysed	not analysed	not analysed	FALSE
ENSMUSG00000047731	Wbp1l	NA	NA	NA	NA	therian expressed	therian expressed	ambiguous	ambiguous	ambiguous	ambiguous	therian expressed	ambiguous	FALSE
ENSMUSG00000047735	Samd9l	NA	NA	NA	NA	Human specific	low	low	low	low	low	low	low	FALSE
ENSMUSG00000047746	Fbxo40	NA	NA	NA	NA	low	low	low	low	low	low	low	low	FALSE
ENSMUSG00000047747	Rnf150	NA	NA	NA	NA	not analysed	not analysed	not analysed	not analysed	not analysed	not analysed	not analysed	not analysed	FALSE
ENSMUSG00000047749	Zc3hav1l	NA	NA	NA	NA	not analysed	not analysed	not analysed	not analysed	not analysed	not analysed	not analysed	not analysed	FALSE
ENSMUSG00000047757	Fancb	NA	NA	NA	NA	Mouse lost	low	ambiguous	low	low	ambiguous	low	low	FALSE
ENSMUSG00000047766	Lrrc49	not assigned	NA	NA	NA	therian expressed	therian expressed	therian expressed	therian expressed	therian expressed	ambiguous	therian expressed	ambiguous	FALSE
ENSMUSG00000047767	Atg16l2	NA	NA	NA	NA	ambiguous	ambiguous	ambiguous	ambiguous	ambiguous	ambiguous	low	ambiguous	FALSE
ENSMUSG00000047777	Phf13	NA	NA	NA	NA	not analysed	not analysed	not analysed	not analysed	not analysed	not analysed	not analysed	not analysed	FALSE
ENSMUSG00000047786	Lix1	NA	NA	NA	NA	not analysed	not analysed	not analysed	not analysed	not analysed	not analysed	not analysed	not analysed	FALSE
ENSMUSG00000047789	Slc38a9	NA	NA	NA	NA	ambiguous	ambiguous	ambiguous	ambiguous	ambiguous	therian expressed	ambiguous	ambiguous	FALSE
ENSMUSG00000047793	Sned1	NA	NA	NA	NA	therian expressed	low	ambiguous	ambiguous	low	ambiguous	low	low	FALSE
ENSMUSG00000047797	Gjb1	NA	NA	NA	SCA	low	low	low	low	low	therian expressed	low	low	FALSE
ENSMUSG00000047804	Akap10	NA	NA	NA	NA	ambiguous	ambiguous	ambiguous	ambiguous	ambiguous	ambiguous	ambiguous	ambiguous	FALSE
ENSMUSG00000047810	Ccdc88b	NA	NA	NA	NA	Human specific	ambiguous	Mouse lost	ambiguous	ambiguous	low	ambiguous	ambiguous	FALSE
ENSMUSG00000047819	Tigd4	NA	NA	NA	NA	low	low	low	low	low	low	low	low	FALSE
ENSMUSG00000047824	Pygo2	NA	NA	NA	NA	not analysed	not analysed	not analysed	not analysed	not analysed	not analysed	not analysed	not analysed	FALSE
ENSMUSG00000047832	Cdca4	NA	NA	NA	NA	therian expressed	ambiguous	therian expressed	Marsupial expressed	Marsupial expressed	Marsupial expressed	Marsupial expressed	ambiguous	FALSE
ENSMUSG00000047842	Diras2	NA	NA	NA	NA	not analysed	not analysed	not analysed	not analysed	not analysed	not analysed	not analysed	not analysed	FALSE
ENSMUSG00000047843	Bri3	NA	NA	NA	NA	therian expressed	ambiguous	ambiguous	ambiguous	ambiguous	ambiguous	ambiguous	ambiguous	FALSE
ENSMUSG00000047866	Lonp2	NA	NA	NA	NA	therian expressed	therian expressed	therian expressed	therian expressed	therian expressed	therian expressed	therian expressed	therian expressed	FALSE
ENSMUSG00000047867	Gimap6	NA	NA	NA	NA	low	low	low	low	low	ambiguous	low	low	FALSE
ENSMUSG00000047875	Gpr157	NA	NA	NA	NA	ambiguous	ambiguous	ambiguous	ambiguous	ambiguous	ambiguous	low	low	FALSE
ENSMUSG00000047879	Usp14	NA	NA	NA	NA	therian expressed	therian expressed	therian expressed	therian expressed	therian expressed	therian expressed	ambiguous	therian expressed	FALSE
ENSMUSG00000047880	Cxcr5	NA	NA	NA	NA	low	low	low	low	low	low	low	low	FALSE
ENSMUSG00000047881	Rell1	NA	NA	NA	NA	not analysed	not analysed	not analysed	not analysed	not analysed	not analysed	not analysed	not analysed	FALSE
ENSMUSG00000047888	Tnrc6b	NA	NA	NA	AUTISM	therian expressed	therian expressed	therian expressed	therian expressed	therian expressed	therian expressed	therian expressed	therian expressed	FALSE
ENSMUSG00000047898	Ccr4	NA	NA	NA	NA	low	low	low	low	low	low	low	low	FALSE
ENSMUSG00000047904	Sstr2	NA	NA	NA	NA	Eutherian expressed	ambiguous	Eutherian expressed	ambiguous	ambiguous	Human specific	ambiguous	Eutherian expressed	FALSE
ENSMUSG00000047907	Tshz2	not assigned	NA	NA	NA	therian expressed	ambiguous	Eutherian expressed	therian expressed	Eutherian expressed	ambiguous	ambiguous	Eutherian expressed	TRUE
ENSMUSG00000047909	Ankrd16	NA	NA	NA	NA	ambiguous	ambiguous	ambiguous	Eutherian expressed	ambiguous	ambiguous	Eutherian expressed	ambiguous	FALSE
ENSMUSG00000047921	Trappc9	NA	NA	NA	NA	ambiguous	ambiguous	ambiguous	ambiguous	ambiguous	ambiguous	ambiguous	ambiguous	FALSE
ENSMUSG00000047940	Stpg2	NA	NA	NA	NA	low	low	low	low	low	low	low	low	FALSE
ENSMUSG00000047945	Marcksl1	NA	NA	NA	NA	therian expressed	therian expressed	therian expressed	therian expressed	therian expressed	therian expressed	therian expressed	therian expressed	FALSE
ENSMUSG00000047959	Kcna3	NA	NA	NA	NA	not analysed	not analysed	not analysed	not analysed	not analysed	not analysed	not analysed	not analysed	FALSE
ENSMUSG00000047963	Stbd1	NA	NA	NA	NA	ambiguous	low	low	low	low	low	low	low	FALSE
ENSMUSG00000047976	Kcna1	NA	conserved	NA	NA	Human lost	ambiguous	therian expressed	ambiguous	Human lost	Human lost	ambiguous	ambiguous	FALSE
ENSMUSG00000047986	Palm3	NA	NA	NA	NA	not analysed	not analysed	not analysed	not analysed	not analysed	not analysed	not analysed	not analysed	FALSE
ENSMUSG00000047992	Fam69c	NA	NA	NA	NA	not analysed	not analysed	not analysed	not analysed	not analysed	not analysed	not analysed	not analysed	FALSE
ENSMUSG00000047996	Prrg1	NA	NA	NA	NA	ambiguous	ambiguous	ambiguous	ambiguous	low	ambiguous	ambiguous	low	FALSE
ENSMUSG00000048000	Gigyf2	not assigned	NA	NA	NA	therian expressed	therian expressed	therian expressed	therian expressed	therian expressed	ambiguous	therian expressed	therian expressed	FALSE
ENSMUSG00000048001	Hes5	conserved	NA	NA	NA	therian expressed	ambiguous	ambiguous	ambiguous	ambiguous	ambiguous	ambiguous	ambiguous	TRUE
ENSMUSG00000048003	Catsper4	NA	NA	NA	NA	low	low	low	low	low	low	low	low	FALSE
ENSMUSG00000048004	Tmem196	NA	NA	NA	NA	not analysed	not analysed	not analysed	not analysed	not analysed	not analysed	not analysed	not analysed	FALSE
ENSMUSG00000048022	Tmem229a	NA	NA	NA	NA	not analysed	not analysed	not analysed	not analysed	not analysed	not analysed	not analysed	not analysed	FALSE
ENSMUSG00000048027	Rgmb	conserved	NA	NA	NA	therian expressed	therian expressed	therian expressed	therian expressed	therian expressed	ambiguous	therian expressed	ambiguous	FALSE
ENSMUSG00000048029	Eno4	not assigned	NA	NA	NA	low	low	ambiguous	ambiguous	low	ambiguous	ambiguous	low	FALSE
ENSMUSG00000048039	Isg20l2	NA	NA	NA	NA	not analysed	not analysed	not analysed	not analysed	not analysed	not analysed	not analysed	not analysed	FALSE
ENSMUSG00000048047	Zbtb33	NA	NA	NA	NA	not analysed	not analysed	not analysed	not analysed	not analysed	not analysed	not analysed	not analysed	TRUE
ENSMUSG00000048058	Ldlrad3	conserved	NA	NA	NA	therian expressed	Human lost	therian expressed	ambiguous	Human lost	therian expressed	Human lost	ambiguous	FALSE
ENSMUSG00000048065	Cyb5r2	NA	NA	NA	NA	Marsupial expressed	Marsupial expressed	Marsupial expressed	Marsupial expressed	Marsupial expressed	ambiguous	Marsupial expressed	Marsupial expressed	FALSE
ENSMUSG00000048070	Pirt	NA	NA	NA	NA	not analysed	not analysed	not analysed	not analysed	not analysed	not analysed	not analysed	not analysed	FALSE
ENSMUSG00000048078	Tenm4	not assigned	not assigned	NA	NA	therian expressed	ambiguous	ambiguous	Human lost	ambiguous	ambiguous	Human lost	ambiguous	FALSE
ENSMUSG00000048096	Lmod1	NA	NA	NA	NA	not analysed	not analysed	not analysed	not analysed	not analysed	not analysed	not analysed	not analysed	FALSE
ENSMUSG00000048100	Taf13	NA	NA	NA	NA	not analysed	not analysed	not analysed	not analysed	not analysed	not analysed	not analysed	not analysed	FALSE
ENSMUSG00000048108	Tmem72	NA	NA	NA	NA	not analysed	not analysed	not analysed	not analysed	not analysed	not analysed	not analysed	not analysed	FALSE
ENSMUSG00000048109	Rbm15	NA	NA	NA	NA	therian expressed	ambiguous	therian expressed	ambiguous	therian expressed	ambiguous	ambiguous	ambiguous	FALSE
ENSMUSG00000048118	Arid4a	NA	NA	NA	NA	therian expressed	therian expressed	therian expressed	therian expressed	therian expressed	ambiguous	therian expressed	therian expressed	TRUE
ENSMUSG00000048126	Col6a3	NA	NA	NA	NA	ambiguous	Human specific	ambiguous	ambiguous	Human specific	ambiguous	ambiguous	Human specific	FALSE
ENSMUSG00000048138	Dmrt2	NA	NA	NA	NA	low	low	low	low	low	ambiguous	low	low	TRUE
ENSMUSG00000048142	Nat8l	NA	conserved	NA	NA	not analysed	not analysed	not analysed	not analysed	not analysed	not analysed	not analysed	not analysed	FALSE
ENSMUSG00000048148	Nwd1	NA	NA	NA	NA	ambiguous	low	low	low	low	low	low	low	FALSE
ENSMUSG00000048154	Kmt2d	NA	NA	MB	NA	not analysed	not analysed	not analysed	not analysed	not analysed	not analysed	not analysed	not analysed	FALSE
ENSMUSG00000048170	Mcmbp	NA	NA	NA	NA	therian expressed	therian expressed	therian expressed	therian expressed	therian expressed	therian expressed	therian expressed	ambiguous	FALSE
ENSMUSG00000048174	Tmem81	NA	NA	NA	NA	not analysed	not analysed	not analysed	not analysed	not analysed	not analysed	not analysed	not analysed	FALSE
ENSMUSG00000048186	Bend7	not assigned	NA	NA	NA	ambiguous	ambiguous	ambiguous	ambiguous	ambiguous	ambiguous	ambiguous	ambiguous	FALSE
ENSMUSG00000048191	Muc6	NA	NA	NA	NA	low	low	low	low	low	low	low	low	FALSE
ENSMUSG00000048200	Cracr2b	NA	NA	NA	NA	ambiguous	low	Human specific	ambiguous	low	low	low	ambiguous	FALSE
ENSMUSG00000048216	Gpr85	not assigned	NA	NA	NA	therian expressed	therian expressed	therian expressed	therian expressed	therian expressed	ambiguous	therian expressed	therian expressed	FALSE
ENSMUSG00000048217	Nags	NA	NA	NA	NA	not analysed	not analysed	not analysed	not analysed	not analysed	not analysed	not analysed	not analysed	FALSE
ENSMUSG00000048230	Fbxo43	NA	NA	NA	NA	ambiguous	ambiguous	ambiguous	low	ambiguous	low	ambiguous	low	FALSE
ENSMUSG00000048232	Fbxo10	NA	NA	NA	NA	not analysed	not analysed	not analysed	not analysed	not analysed	not analysed	not analysed	not analysed	FALSE
ENSMUSG00000048234	Rnf149	NA	NA	NA	NA	therian expressed	therian expressed	therian expressed	ambiguous	ambiguous	ambiguous	ambiguous	ambiguous	FALSE
ENSMUSG00000048236	Ovch2	NA	NA	NA	NA	low	low	low	low	low	low	low	low	FALSE
ENSMUSG00000048240	Gng7	NA	NA	NA	NA	not analysed	not analysed	not analysed	not analysed	not analysed	not analysed	not analysed	not analysed	FALSE
ENSMUSG00000048249	Crebrf	NA	NA	NA	NA	ambiguous	ambiguous	therian expressed	ambiguous	ambiguous	therian expressed	ambiguous	ambiguous	TRUE
ENSMUSG00000048251	Bcl11b	not assigned	not assigned	NA	NA	therian expressed	ambiguous	ambiguous	ambiguous	therian expressed	ambiguous	ambiguous	Human lost	TRUE
ENSMUSG00000048264	Dip2c	diverse	NA	NA	AUTISM	therian expressed	therian expressed	therian expressed	therian expressed	therian expressed	ambiguous	therian expressed	therian expressed	FALSE
ENSMUSG00000048271	Rbm33	NA	not assigned	NA	NA	therian expressed	therian expressed	therian expressed	therian expressed	therian expressed	ambiguous	therian expressed	therian expressed	FALSE
ENSMUSG00000048279	Sacs	NA	NA	NA	NA	therian expressed	therian expressed	therian expressed	therian expressed	therian expressed	ambiguous	therian expressed	ambiguous	FALSE
ENSMUSG00000048281	Dleu7	NA	NA	NA	NA	not analysed	not analysed	not analysed	not analysed	not analysed	not analysed	not analysed	not analysed	FALSE
ENSMUSG00000048285	Frmd6	NA	not assigned	NA	NA	therian expressed	ambiguous	therian expressed	Mouse specific	ambiguous	ambiguous	ambiguous	ambiguous	FALSE
ENSMUSG00000048304	Slitrk3	NA	NA	NA	NA	not analysed	not analysed	not analysed	not analysed	not analysed	not analysed	not analysed	not analysed	FALSE
ENSMUSG00000048307	Ankrd46	NA	NA	NA	NA	ambiguous	ambiguous	therian expressed	ambiguous	therian expressed	therian expressed	ambiguous	ambiguous	FALSE
ENSMUSG00000048310	Pskh1	NA	NA	NA	NA	not analysed	not analysed	not analysed	not analysed	not analysed	not analysed	not analysed	not analysed	FALSE
ENSMUSG00000048327	Ckap2l	NA	NA	NA	NA	not analysed	not analysed	not analysed	not analysed	not analysed	not analysed	not analysed	not analysed	FALSE
ENSMUSG00000048329	Mfsd6l	NA	NA	NA	NA	low	low	low	low	low	low	low	low	FALSE
ENSMUSG00000048330	Ric3	NA	NA	NA	NA	not analysed	not analysed	not analysed	not analysed	not analysed	not analysed	not analysed	not analysed	FALSE
ENSMUSG00000048332	Lhfp	NA	not assigned	NA	NA	therian expressed	ambiguous	therian expressed	ambiguous	therian expressed	ambiguous	therian expressed	ambiguous	FALSE
ENSMUSG00000048349	Pou4f1	NA	NA	NA	NA	not analysed	not analysed	not analysed	not analysed	not analysed	not analysed	not analysed	not analysed	TRUE
ENSMUSG00000048351	Coa7	NA	NA	NA	NA	ambiguous	ambiguous	ambiguous	ambiguous	ambiguous	ambiguous	ambiguous	ambiguous	FALSE
ENSMUSG00000048371	Pdp2	NA	NA	NA	NA	not analysed	not analysed	not analysed	not analysed	not analysed	not analysed	not analysed	not analysed	FALSE
ENSMUSG00000048376	F2r	NA	not assigned	NA	NA	not analysed	not analysed	not analysed	not analysed	not analysed	not analysed	not analysed	not analysed	FALSE
ENSMUSG00000048387	Osr1	NA	NA	NA	NA	low	low	low	low	low	low	low	low	TRUE
ENSMUSG00000048388	Fam171b	Opossum specific	not assigned	NA	NA	therian expressed	therian expressed	therian expressed	therian expressed	therian expressed	therian expressed	therian expressed	therian expressed	FALSE
ENSMUSG00000048399	Tprg	NA	NA	NA	NA	low	low	low	low	low	low	low	low	FALSE
ENSMUSG00000048400	Prss54	NA	NA	NA	NA	low	low	low	low	low	low	low	low	FALSE
ENSMUSG00000048402	Gli2	not assigned	Human specific	MB	NA	ambiguous	low	ambiguous	low	low	low	low	low	TRUE
ENSMUSG00000048410	Zfp407	NA	not assigned	NA	NA	therian expressed	ambiguous	ambiguous	ambiguous	ambiguous	ambiguous	ambiguous	ambiguous	TRUE
ENSMUSG00000048416	Mlf1	NA	NA	NA	NA	not analysed	not analysed	not analysed	not analysed	not analysed	not analysed	not analysed	not analysed	FALSE
ENSMUSG00000048424	Ranbp3l	NA	NA	NA	NA	Eutherian expressed	low	low	low	low	low	low	low	FALSE
ENSMUSG00000048429	Timm29	NA	NA	NA	NA	therian expressed	ambiguous	therian expressed	ambiguous	therian expressed	ambiguous	ambiguous	ambiguous	FALSE
ENSMUSG00000048439	Nupl2	NA	NA	NA	NA	ambiguous	ambiguous	Human specific	Human specific	Human specific	ambiguous	ambiguous	Human specific	FALSE
ENSMUSG00000048445	Ccdc57	NA	not assigned	NA	NA	not analysed	not analysed	not analysed	not analysed	not analysed	not analysed	not analysed	not analysed	FALSE
ENSMUSG00000048458	Fam212b	NA	NA	NA	NA	therian expressed	ambiguous	ambiguous	ambiguous	low	ambiguous	low	ambiguous	FALSE
ENSMUSG00000048481	Mypop	NA	NA	NA	NA	not analysed	not analysed	not analysed	not analysed	not analysed	not analysed	not analysed	not analysed	FALSE
ENSMUSG00000048482	Bdnf	NA	conserved	NA	NA	not analysed	not analysed	not analysed	not analysed	not analysed	not analysed	not analysed	not analysed	FALSE
ENSMUSG00000048483	Zdhhc22	NA	NA	NA	NA	ambiguous	ambiguous	ambiguous	ambiguous	ambiguous	ambiguous	low	low	FALSE
ENSMUSG00000048486	Fitm2	NA	NA	NA	NA	not analysed	not analysed	not analysed	not analysed	not analysed	not analysed	not analysed	not analysed	FALSE
ENSMUSG00000048489	8430408G22Rik	NA	NA	NA	NA	not analysed	not analysed	not analysed	not analysed	not analysed	not analysed	not analysed	not analysed	FALSE
ENSMUSG00000048490	Nrip1	NA	NA	NA	NA	not analysed	not analysed	not analysed	not analysed	not analysed	not analysed	not analysed	not analysed	FALSE
ENSMUSG00000048495	Tyw5	NA	NA	NA	NA	ambiguous	therian expressed	ambiguous	ambiguous	ambiguous	ambiguous	ambiguous	ambiguous	FALSE
ENSMUSG00000048503	Tmem136	NA	NA	NA	NA	not analysed	not analysed	not analysed	not analysed	not analysed	not analysed	not analysed	not analysed	FALSE
ENSMUSG00000048528	Nkx1-2	NA	NA	NA	NA	not analysed	not analysed	not analysed	not analysed	not analysed	not analysed	not analysed	not analysed	TRUE
ENSMUSG00000048537	Phldb1	NA	NA	NA	NA	therian expressed	therian expressed	therian expressed	therian expressed	therian expressed	therian expressed	therian expressed	ambiguous	FALSE
ENSMUSG00000048540	Nhlh2	NA	NA	NA	NA	not analysed	not analysed	not analysed	not analysed	not analysed	not analysed	not analysed	not analysed	TRUE
ENSMUSG00000048546	Tob2	NA	NA	NA	NA	ambiguous	ambiguous	therian expressed	ambiguous	ambiguous	ambiguous	ambiguous	ambiguous	FALSE
ENSMUSG00000048550	Thnsl1	NA	NA	NA	NA	not analysed	not analysed	not analysed	not analysed	not analysed	not analysed	not analysed	not analysed	FALSE
ENSMUSG00000048562	Sp8	NA	NA	NA	NA	not analysed	not analysed	not analysed	not analysed	not analysed	not analysed	not analysed	not analysed	TRUE
ENSMUSG00000048572	Tmem252	NA	NA	NA	NA	low	low	low	low	low	low	low	low	FALSE
ENSMUSG00000048581	E130311K13Rik	NA	NA	NA	NA	ambiguous	ambiguous	ambiguous	ambiguous	ambiguous	ambiguous	ambiguous	ambiguous	FALSE
ENSMUSG00000048612	Myof	NA	NA	NA	NA	low	low	low	low	low	ambiguous	low	low	FALSE
ENSMUSG00000048616	Nog	NA	NA	NA	NA	not analysed	not analysed	not analysed	not analysed	not analysed	not analysed	not analysed	not analysed	FALSE
ENSMUSG00000048647	Exd1	NA	NA	NA	NA	ambiguous	Marsupial expressed	ambiguous	Marsupial expressed	ambiguous	Marsupial expressed	Marsupial expressed	Marsupial expressed	FALSE
ENSMUSG00000048652	Samd13	NA	NA	NA	NA	low	low	low	low	low	low	low	low	FALSE
ENSMUSG00000048655	Ccdc169	NA	NA	NA	NA	low	low	ambiguous	low	low	low	low	low	FALSE
ENSMUSG00000048668	Rhno1	NA	NA	NA	NA	therian expressed	ambiguous	ambiguous	ambiguous	ambiguous	ambiguous	ambiguous	Eutherian expressed	FALSE
ENSMUSG00000048677	Tpcn2	NA	NA	NA	NA	ambiguous	low	ambiguous	low	ambiguous	ambiguous	low	low	FALSE
ENSMUSG00000048686	Hmgb4	NA	NA	NA	NA	ambiguous	low	low	low	low	low	low	low	TRUE
ENSMUSG00000048696	Mex3d	NA	NA	NA	NA	ambiguous	ambiguous	ambiguous	ambiguous	ambiguous	ambiguous	ambiguous	ambiguous	FALSE
ENSMUSG00000048701	Ccdc6	NA	NA	NA	NA	therian expressed	ambiguous	therian expressed	ambiguous	therian expressed	ambiguous	ambiguous	ambiguous	FALSE
ENSMUSG00000048706	Lurap1l	NA	Opossum specific	NA	NA	low	ambiguous	ambiguous	low	ambiguous	ambiguous	low	ambiguous	FALSE
ENSMUSG00000048707	Tprn	NA	NA	NA	NA	ambiguous	low	therian expressed	low	ambiguous	ambiguous	low	Human lost	FALSE
ENSMUSG00000048720	Tbc1d12	NA	NA	NA	NA	ambiguous	ambiguous	ambiguous	therian expressed	ambiguous	ambiguous	ambiguous	ambiguous	FALSE
ENSMUSG00000048721	Fndc9	NA	NA	NA	NA	not analysed	not analysed	not analysed	not analysed	not analysed	not analysed	not analysed	not analysed	FALSE
ENSMUSG00000048732	Klhl11	NA	NA	NA	NA	not analysed	not analysed	not analysed	not analysed	not analysed	not analysed	not analysed	not analysed	FALSE
ENSMUSG00000048755	Mcat	NA	NA	NA	NA	not analysed	not analysed	not analysed	not analysed	not analysed	not analysed	not analysed	not analysed	FALSE
ENSMUSG00000048756	Foxo3	NA	conserved	NA	NA	not analysed	not analysed	not analysed	not analysed	not analysed	not analysed	not analysed	not analysed	TRUE
ENSMUSG00000048764	Tmprss11f	NA	NA	NA	NA	low	low	low	low	low	low	low	low	FALSE
ENSMUSG00000048772	Tmem53	NA	NA	NA	NA	ambiguous	ambiguous	ambiguous	ambiguous	ambiguous	ambiguous	low	low	FALSE
ENSMUSG00000048776	Pthlh	NA	NA	NA	NA	low	low	low	low	ambiguous	low	low	low	FALSE
ENSMUSG00000048779	P2ry6	NA	NA	NA	NA	low	low	low	low	low	low	low	low	FALSE
ENSMUSG00000048782	Insc	NA	NA	NA	NA	low	ambiguous	low	low	low	Mouse specific	low	low	FALSE
ENSMUSG00000048787	Dcun1d3	NA	NA	NA	NA	not analysed	not analysed	not analysed	not analysed	not analysed	not analysed	not analysed	not analysed	FALSE
ENSMUSG00000048794	Cfap100	NA	NA	NA	NA	not analysed	not analysed	not analysed	not analysed	not analysed	not analysed	not analysed	not analysed	FALSE
ENSMUSG00000048796	Cyb561d1	NA	NA	NA	NA	not analysed	not analysed	not analysed	not analysed	not analysed	not analysed	not analysed	not analysed	FALSE
ENSMUSG00000048799	Cep120	NA	NA	NA	JOUBERT	not analysed	not analysed	not analysed	not analysed	not analysed	not analysed	not analysed	not analysed	FALSE
ENSMUSG00000048814	Lonrf2	not assigned	Opossum specific	NA	NA	ambiguous	therian expressed	therian expressed	therian expressed	therian expressed	ambiguous	therian expressed	ambiguous	FALSE
ENSMUSG00000048826	Dact2	NA	NA	NA	NA	not analysed	not analysed	not analysed	not analysed	not analysed	not analysed	not analysed	not analysed	FALSE
ENSMUSG00000048827	Pkd1l3	NA	NA	NA	NA	ambiguous	ambiguous	low	ambiguous	ambiguous	ambiguous	ambiguous	low	FALSE
ENSMUSG00000048832	Vps37c	NA	NA	NA	NA	not analysed	not analysed	not analysed	not analysed	not analysed	not analysed	not analysed	not analysed	FALSE
ENSMUSG00000048833	Slc39a9	NA	NA	NA	NA	ambiguous	ambiguous	ambiguous	ambiguous	ambiguous	ambiguous	ambiguous	ambiguous	FALSE
ENSMUSG00000048834	Vstm2a	not assigned	NA	NA	NA	ambiguous	therian expressed	ambiguous	ambiguous	therian expressed	ambiguous	therian expressed	ambiguous	FALSE
ENSMUSG00000048856	Slc25a47	NA	NA	NA	NA	low	low	low	low	low	low	low	low	FALSE
ENSMUSG00000048865	Arhgap30	NA	NA	NA	NA	low	low	low	low	low	low	low	low	FALSE
ENSMUSG00000048874	Phf3	NA	NA	NA	AUTISM	therian expressed	therian expressed	therian expressed	therian expressed	therian expressed	therian expressed	therian expressed	therian expressed	FALSE
ENSMUSG00000048878	Hexim1	NA	NA	NA	NA	not analysed	not analysed	not analysed	not analysed	not analysed	not analysed	not analysed	not analysed	FALSE
ENSMUSG00000048895	Cdk5r1	NA	NA	NA	NA	therian expressed	therian expressed	therian expressed	therian expressed	therian expressed	therian expressed	therian expressed	therian expressed	FALSE
ENSMUSG00000048897	Zfp710	NA	NA	NA	NA	ambiguous	ambiguous	ambiguous	ambiguous	ambiguous	ambiguous	ambiguous	ambiguous	TRUE
ENSMUSG00000048899	Rimkla	NA	NA	NA	NA	not analysed	not analysed	not analysed	not analysed	not analysed	not analysed	not analysed	not analysed	FALSE
ENSMUSG00000048904	Neurog1	NA	NA	NA	NA	not analysed	not analysed	not analysed	not analysed	not analysed	not analysed	not analysed	not analysed	TRUE
ENSMUSG00000048911	Rnf24	NA	NA	NA	NA	not analysed	not analysed	not analysed	not analysed	not analysed	not analysed	not analysed	not analysed	FALSE
ENSMUSG00000048915	Efna5	NA	Opossum specific	NA	NA	therian expressed	therian expressed	therian expressed	therian expressed	therian expressed	ambiguous	therian expressed	therian expressed	FALSE
ENSMUSG00000048920	Fkrp	NA	NA	NA	NA	therian expressed	ambiguous	ambiguous	therian expressed	ambiguous	ambiguous	therian expressed	ambiguous	FALSE
ENSMUSG00000048922	Cdca2	NA	conserved	NA	NA	therian expressed	ambiguous	Mouse specific	low	ambiguous	ambiguous	low	ambiguous	FALSE
ENSMUSG00000048924	Ccdc125	NA	NA	NA	NA	ambiguous	ambiguous	ambiguous	ambiguous	ambiguous	low	low	ambiguous	FALSE
ENSMUSG00000048930	Tada3	NA	NA	NA	NA	therian expressed	therian expressed	therian expressed	therian expressed	therian expressed	therian expressed	therian expressed	therian expressed	FALSE
ENSMUSG00000048939	Atp13a5	NA	NA	NA	NA	Mouse specific	low	low	low	low	low	low	low	FALSE
ENSMUSG00000048960	Prex2	diverse	NA	NA	NA	therian expressed	Eutherian expressed	Mouse specific	ambiguous	ambiguous	Eutherian expressed	Mouse specific	ambiguous	FALSE
ENSMUSG00000048965	Mrgpre	NA	NA	NA	NA	not analysed	not analysed	not analysed	not analysed	not analysed	not analysed	not analysed	not analysed	FALSE
ENSMUSG00000048967	Yjefn3	NA	NA	NA	NA	not analysed	not analysed	not analysed	not analysed	not analysed	not analysed	not analysed	not analysed	FALSE
ENSMUSG00000048978	Nrsn1	not assigned	NA	NA	NA	ambiguous	therian expressed	ambiguous	ambiguous	therian expressed	low	therian expressed	Marsupial expressed	FALSE
ENSMUSG00000048988	Elfn1	NA	NA	NA	NA	not analysed	not analysed	not analysed	not analysed	not analysed	not analysed	not analysed	not analysed	FALSE
ENSMUSG00000048997	Atxn7l2	NA	NA	NA	NA	ambiguous	ambiguous	ambiguous	ambiguous	therian expressed	ambiguous	ambiguous	ambiguous	FALSE
ENSMUSG00000049001	Ndnf	not assigned	NA	NA	NA	therian expressed	ambiguous	ambiguous	ambiguous	ambiguous	ambiguous	therian expressed	ambiguous	FALSE
ENSMUSG00000049036	Tmem121	NA	NA	NA	NA	not analysed	not analysed	not analysed	not analysed	not analysed	not analysed	not analysed	not analysed	FALSE
ENSMUSG00000049038	Mterf2	NA	NA	NA	NA	ambiguous	ambiguous	ambiguous	ambiguous	therian expressed	ambiguous	ambiguous	ambiguous	FALSE
ENSMUSG00000049044	Rapgef4	conserved	conserved	NA	AUTISM	ambiguous	ambiguous	therian expressed	ambiguous	ambiguous	ambiguous	ambiguous	ambiguous	FALSE
ENSMUSG00000049073	Olfr985	NA	NA	NA	NA	low	low	low	low	low	low	low	low	FALSE
ENSMUSG00000049076	Acap2	NA	NA	NA	NA	therian expressed	therian expressed	therian expressed	therian expressed	therian expressed	therian expressed	therian expressed	ambiguous	FALSE
ENSMUSG00000049090	Zadh2	NA	NA	NA	NA	not analysed	not analysed	not analysed	not analysed	not analysed	not analysed	not analysed	not analysed	FALSE
ENSMUSG00000049092	Gpr137c	diverse	not assigned	NA	NA	Eutherian expressed	therian expressed	ambiguous	ambiguous	ambiguous	ambiguous	Eutherian expressed	ambiguous	FALSE
ENSMUSG00000049093	Il23r	NA	NA	NA	NA	low	low	low	low	low	low	low	low	FALSE
ENSMUSG00000049097	Ankrd34a	NA	NA	NA	NA	not analysed	not analysed	not analysed	not analysed	not analysed	not analysed	not analysed	not analysed	FALSE
ENSMUSG00000049100	Pcdh10	not assigned	conserved	NA	NA	therian expressed	therian expressed	ambiguous	therian expressed	therian expressed	ambiguous	therian expressed	low	FALSE
ENSMUSG00000049106	Dcaf5	NA	NA	NA	NA	not analysed	not analysed	not analysed	not analysed	not analysed	not analysed	not analysed	not analysed	FALSE
ENSMUSG00000049107	Ntf3	NA	NA	NA	NA	not analysed	not analysed	not analysed	not analysed	not analysed	not analysed	not analysed	not analysed	FALSE
ENSMUSG00000049109	Themis	NA	NA	NA	NA	ambiguous	ambiguous	ambiguous	ambiguous	ambiguous	low	ambiguous	low	FALSE
ENSMUSG00000049112	Oxtr	NA	NA	NA	NA	not analysed	not analysed	not analysed	not analysed	not analysed	not analysed	not analysed	not analysed	FALSE
ENSMUSG00000049119	Fam110b	not assigned	not assigned	NA	NA	ambiguous	ambiguous	Eutherian expressed	ambiguous	therian expressed	ambiguous	ambiguous	ambiguous	FALSE
ENSMUSG00000049122	Frmd3	Opossum specific	not assigned	NA	NA	low	therian expressed	Marsupial expressed	therian expressed	therian expressed	Marsupial expressed	ambiguous	ambiguous	FALSE
ENSMUSG00000049130	C5ar1	NA	NA	NA	NA	low	low	low	low	low	low	low	low	FALSE
ENSMUSG00000049134	Nrap	NA	NA	NA	NA	low	low	low	low	low	low	low	low	FALSE
ENSMUSG00000049148	Plcxd3	NA	conserved	NA	NA	not analysed	not analysed	not analysed	not analysed	not analysed	not analysed	not analysed	not analysed	FALSE
ENSMUSG00000049154	Fam183b	NA	NA	NA	NA	not analysed	not analysed	not analysed	not analysed	not analysed	not analysed	not analysed	not analysed	FALSE
ENSMUSG00000049160	Tex50	NA	NA	NA	NA	low	ambiguous	low	low	low	low	low	low	FALSE
ENSMUSG00000049164	Zfp518a	NA	NA	NA	NA	not analysed	not analysed	not analysed	not analysed	not analysed	not analysed	not analysed	not analysed	FALSE
ENSMUSG00000049173	Myoz3	NA	NA	NA	NA	not analysed	not analysed	not analysed	not analysed	not analysed	not analysed	not analysed	not analysed	FALSE
ENSMUSG00000049176	Frmpd4	Human specific	not assigned	NA	NA	ambiguous	Marsupial expressed	ambiguous	Marsupial expressed	therian expressed	low	Marsupial expressed	ambiguous	FALSE
ENSMUSG00000049184	Purg	NA	NA	NA	NA	not analysed	not analysed	not analysed	not analysed	not analysed	not analysed	not analysed	not analysed	TRUE
ENSMUSG00000049225	Pdp1	NA	NA	NA	NA	not analysed	not analysed	not analysed	not analysed	not analysed	not analysed	not analysed	not analysed	FALSE
ENSMUSG00000049232	Tigd2	NA	NA	NA	NA	not analysed	not analysed	not analysed	not analysed	not analysed	not analysed	not analysed	not analysed	FALSE
ENSMUSG00000049241	Hcar1	NA	NA	NA	NA	low	low	low	low	low	low	low	low	FALSE
ENSMUSG00000049252	Lrp1b	not assigned	conserved	NA	NA	therian expressed	therian expressed	therian expressed	ambiguous	therian expressed	therian expressed	Human lost	therian expressed	FALSE
ENSMUSG00000049265	Kcnk3	NA	not assigned	NA	ID	not analysed	not analysed	not analysed	not analysed	not analysed	not analysed	not analysed	not analysed	FALSE
ENSMUSG00000049281	Scn3b	Opossum specific	not assigned	NA	NA	ambiguous	therian expressed	therian expressed	therian expressed	therian expressed	ambiguous	therian expressed	therian expressed	FALSE
ENSMUSG00000049285	Mblac1	NA	NA	NA	NA	not analysed	not analysed	not analysed	not analysed	not analysed	not analysed	not analysed	not analysed	FALSE
ENSMUSG00000049287	Iba57	NA	NA	NA	NA	not analysed	not analysed	not analysed	not analysed	not analysed	not analysed	not analysed	not analysed	FALSE
ENSMUSG00000049288	Lix1l	NA	NA	NA	NA	not analysed	not analysed	not analysed	not analysed	not analysed	not analysed	not analysed	not analysed	FALSE
ENSMUSG00000049295	Zfp219	NA	NA	NA	NA	therian expressed	ambiguous	therian expressed	ambiguous	therian expressed	ambiguous	ambiguous	therian expressed	TRUE
ENSMUSG00000049299	Trappc1	NA	NA	NA	NA	ambiguous	ambiguous	ambiguous	ambiguous	ambiguous	ambiguous	ambiguous	ambiguous	FALSE
ENSMUSG00000049300	Prmt6	NA	NA	NA	NA	not analysed	not analysed	not analysed	not analysed	not analysed	not analysed	not analysed	not analysed	FALSE
ENSMUSG00000049303	Syt12	NA	not assigned	NA	NA	not analysed	not analysed	not analysed	not analysed	not analysed	not analysed	not analysed	not analysed	FALSE
ENSMUSG00000049305	Ccdc71	NA	NA	NA	NA	not analysed	not analysed	not analysed	not analysed	not analysed	not analysed	not analysed	not analysed	FALSE
ENSMUSG00000049307	Fut4	NA	NA	NA	NA	ambiguous	low	low	low	low	low	low	low	FALSE
ENSMUSG00000049313	Sorl1	conserved	conserved	NA	NA	therian expressed	ambiguous	therian expressed	ambiguous	therian expressed	therian expressed	therian expressed	ambiguous	FALSE
ENSMUSG00000049323	Smcr8	NA	NA	NA	NA	not analysed	not analysed	not analysed	not analysed	not analysed	not analysed	not analysed	not analysed	FALSE
ENSMUSG00000049327	Kmt5a	NA	NA	NA	NA	therian expressed	ambiguous	therian expressed	ambiguous	ambiguous	therian expressed	ambiguous	ambiguous	FALSE
ENSMUSG00000049336	Tenm2	diverse	conserved	NA	NA	therian expressed	ambiguous	ambiguous	therian expressed	Eutherian expressed	ambiguous	therian expressed	ambiguous	FALSE
ENSMUSG00000049339	Retreg2	NA	NA	NA	NA	therian expressed	therian expressed	therian expressed	therian expressed	therian expressed	therian expressed	therian expressed	therian expressed	FALSE
ENSMUSG00000049353	Rd3	NA	NA	NA	NA	not analysed	not analysed	not analysed	not analysed	not analysed	not analysed	not analysed	not analysed	FALSE
ENSMUSG00000049354	Dcaf7	NA	NA	NA	NA	not analysed	not analysed	not analysed	not analysed	not analysed	not analysed	not analysed	not analysed	FALSE
ENSMUSG00000049396	Gemin4	NA	NA	NA	NA	not analysed	not analysed	not analysed	not analysed	not analysed	not analysed	not analysed	not analysed	FALSE
ENSMUSG00000049410	Zfp683	NA	NA	NA	NA	low	low	low	low	low	low	low	low	TRUE
ENSMUSG00000049411	Tmem241	NA	NA	NA	NA	not analysed	not analysed	not analysed	not analysed	not analysed	not analysed	not analysed	not analysed	FALSE
ENSMUSG00000049420	Tmem200a	not assigned	NA	NA	NA	low	ambiguous	ambiguous	therian expressed	ambiguous	low	ambiguous	Mouse specific	FALSE
ENSMUSG00000049436	Upk1b	NA	NA	NA	NA	low	low	low	low	low	low	low	low	FALSE
ENSMUSG00000049439	Cyp20a1	NA	not assigned	NA	NA	therian expressed	ambiguous	ambiguous	ambiguous	ambiguous	Eutherian expressed	ambiguous	ambiguous	FALSE
ENSMUSG00000049470	Aff4	NA	NA	NA	NA	therian expressed	therian expressed	therian expressed	therian expressed	therian expressed	therian expressed	therian expressed	therian expressed	TRUE
ENSMUSG00000049482	Ctu2	NA	NA	NA	NA	ambiguous	ambiguous	ambiguous	ambiguous	ambiguous	ambiguous	ambiguous	ambiguous	FALSE
ENSMUSG00000049488	Tmem67	NA	NA	NA	JOUBERT	therian expressed	therian expressed	therian expressed	therian expressed	therian expressed	ambiguous	therian expressed	therian expressed	FALSE
ENSMUSG00000049491	Slc36a3	NA	NA	NA	NA	low	low	low	low	low	low	low	low	FALSE
ENSMUSG00000049493	Pls1	NA	NA	NA	NA	not analysed	not analysed	not analysed	not analysed	not analysed	not analysed	not analysed	not analysed	FALSE
ENSMUSG00000049502	Dtx3l	NA	NA	NA	NA	ambiguous	ambiguous	low	low	ambiguous	low	low	ambiguous	FALSE
ENSMUSG00000049504	Proser1	NA	NA	NA	NA	therian expressed	ambiguous	ambiguous	ambiguous	ambiguous	ambiguous	ambiguous	ambiguous	FALSE
ENSMUSG00000049511	Htr1b	NA	NA	NA	NA	not analysed	not analysed	not analysed	not analysed	not analysed	not analysed	not analysed	not analysed	FALSE
ENSMUSG00000049515	Espnl	NA	NA	NA	NA	not analysed	not analysed	not analysed	not analysed	not analysed	not analysed	not analysed	not analysed	FALSE
ENSMUSG00000049517	Rps23	NA	not assigned	NA	NA	therian expressed	therian expressed	therian expressed	ambiguous	therian expressed	therian expressed	ambiguous	ambiguous	FALSE
ENSMUSG00000049521	Cdc42ep1	NA	NA	NA	NA	not analysed	not analysed	not analysed	not analysed	not analysed	not analysed	not analysed	not analysed	FALSE
ENSMUSG00000049526	Tmem202	NA	NA	NA	NA	low	low	low	low	low	low	low	low	FALSE
ENSMUSG00000049530	Clrn2	NA	NA	NA	NA	low	low	low	low	low	low	low	low	FALSE
ENSMUSG00000049532	Sall2	NA	NA	NA	NA	ambiguous	ambiguous	therian expressed	ambiguous	therian expressed	ambiguous	ambiguous	ambiguous	TRUE
ENSMUSG00000049537	Tecrl	NA	NA	NA	NA	low	low	low	low	low	low	low	low	FALSE
ENSMUSG00000049538	Adamts16	NA	NA	NA	NA	Marsupial expressed	low	ambiguous	ambiguous	Human lost	low	low	low	FALSE
ENSMUSG00000049550	Clip1	conserved	not assigned	NA	NA	therian expressed	therian expressed	therian expressed	therian expressed	therian expressed	ambiguous	therian expressed	therian expressed	FALSE
ENSMUSG00000049551	Fzd9	NA	NA	NA	NA	not analysed	not analysed	not analysed	not analysed	not analysed	not analysed	not analysed	not analysed	FALSE
ENSMUSG00000049553	Polr1a	NA	NA	NA	NA	not analysed	not analysed	not analysed	not analysed	not analysed	not analysed	not analysed	not analysed	FALSE
ENSMUSG00000049555	Tmie	NA	NA	NA	NA	not analysed	not analysed	not analysed	not analysed	not analysed	not analysed	not analysed	not analysed	FALSE
ENSMUSG00000049556	Lingo1	NA	NA	NA	NA	not analysed	not analysed	not analysed	not analysed	not analysed	not analysed	not analysed	not analysed	FALSE
ENSMUSG00000049561	Olfr95	NA	NA	NA	NA	low	low	low	low	low	low	low	low	FALSE
ENSMUSG00000049562	Ap5b1	NA	NA	NA	NA	low	low	ambiguous	low	low	low	low	low	FALSE
ENSMUSG00000049571	Cfap46	NA	NA	NA	NA	low	low	low	low	ambiguous	low	low	low	FALSE
ENSMUSG00000049577	Zfpm1	NA	NA	NA	NA	not analysed	not analysed	not analysed	not analysed	not analysed	not analysed	not analysed	not analysed	TRUE
ENSMUSG00000049580	Tsku	NA	NA	NA	NA	not analysed	not analysed	not analysed	not analysed	not analysed	not analysed	not analysed	not analysed	FALSE
ENSMUSG00000049583	Grm5	conserved	not assigned	NA	NA	therian expressed	therian expressed	therian expressed	therian expressed	therian expressed	ambiguous	ambiguous	ambiguous	FALSE
ENSMUSG00000049588	Ccdc69	NA	NA	NA	NA	ambiguous	Marsupial expressed	Marsupial expressed	Marsupial expressed	Marsupial expressed	ambiguous	Marsupial expressed	Marsupial expressed	FALSE
ENSMUSG00000049598	Vsig8	NA	NA	NA	NA	low	low	low	low	low	low	low	low	FALSE
ENSMUSG00000049606	Zfp644	NA	NA	NA	NA	therian expressed	therian expressed	therian expressed	therian expressed	therian expressed	ambiguous	therian expressed	therian expressed	TRUE
ENSMUSG00000049620	Prss33	NA	NA	NA	NA	low	low	low	low	low	low	low	low	FALSE
ENSMUSG00000049624	Slc17a5	NA	NA	NA	NA	ambiguous	ambiguous	ambiguous	ambiguous	ambiguous	ambiguous	ambiguous	ambiguous	FALSE
ENSMUSG00000049625	Tifab	NA	NA	NA	NA	not analysed	not analysed	not analysed	not analysed	not analysed	not analysed	not analysed	not analysed	FALSE
ENSMUSG00000049630	C1ql3	NA	NA	NA	NA	not analysed	not analysed	not analysed	not analysed	not analysed	not analysed	not analysed	not analysed	FALSE
ENSMUSG00000049641	Vgll2	NA	NA	NA	NA	low	low	low	low	low	ambiguous	low	low	FALSE
ENSMUSG00000049643	2310022A10Rik	NA	NA	NA	NA	ambiguous	ambiguous	ambiguous	ambiguous	ambiguous	ambiguous	ambiguous	ambiguous	FALSE
ENSMUSG00000049648	Olfr273	NA	NA	NA	NA	low	low	low	low	low	low	low	low	FALSE
ENSMUSG00000049653	Spatc1	NA	NA	NA	NA	low	low	low	low	low	low	low	low	FALSE
ENSMUSG00000049657	Zbtb5	NA	NA	NA	NA	not analysed	not analysed	not analysed	not analysed	not analysed	not analysed	not analysed	not analysed	TRUE
ENSMUSG00000049658	Bdp1	NA	NA	NA	NA	therian expressed	therian expressed	therian expressed	therian expressed	therian expressed	ambiguous	therian expressed	ambiguous	FALSE
ENSMUSG00000049659	Aftph	NA	NA	NA	NA	therian expressed	therian expressed	therian expressed	therian expressed	therian expressed	therian expressed	therian expressed	therian expressed	FALSE
ENSMUSG00000049670	Morn4	NA	NA	NA	NA	not analysed	not analysed	not analysed	not analysed	not analysed	not analysed	not analysed	not analysed	FALSE
ENSMUSG00000049672	Zbtb14	NA	NA	NA	NA	ambiguous	ambiguous	ambiguous	ambiguous	ambiguous	ambiguous	ambiguous	ambiguous	TRUE
ENSMUSG00000049686	Orai1	NA	NA	NA	NA	ambiguous	low	ambiguous	ambiguous	ambiguous	therian expressed	low	ambiguous	FALSE
ENSMUSG00000049687	Fam109b	NA	NA	NA	NA	low	low	low	low	low	low	low	low	FALSE
ENSMUSG00000049690	Nckap5	not assigned	not assigned	NA	NA	therian expressed	ambiguous	ambiguous	ambiguous	ambiguous	ambiguous	ambiguous	Marsupial expressed	FALSE
ENSMUSG00000049692	Tmem239	NA	NA	NA	NA	low	low	low	low	low	low	low	low	FALSE
ENSMUSG00000049717	Lig4	NA	NA	NA	NA	not analysed	not analysed	not analysed	not analysed	not analysed	not analysed	not analysed	not analysed	FALSE
ENSMUSG00000049723	Mmp12	NA	NA	NA	NA	low	low	low	low	low	low	low	low	FALSE
ENSMUSG00000049728	Zfp668	NA	NA	NA	NA	ambiguous	ambiguous	ambiguous	ambiguous	ambiguous	ambiguous	therian expressed	ambiguous	TRUE
ENSMUSG00000049739	Zfp646	NA	NA	NA	NA	not analysed	not analysed	not analysed	not analysed	not analysed	not analysed	not analysed	not analysed	TRUE
ENSMUSG00000049744	Arhgap15	NA	NA	NA	NA	ambiguous	low	ambiguous	low	ambiguous	low	low	low	FALSE
ENSMUSG00000049751	Rpl36al	NA	NA	NA	NA	ambiguous	ambiguous	therian expressed	ambiguous	ambiguous	ambiguous	ambiguous	ambiguous	FALSE
ENSMUSG00000049755	Zfp672	NA	NA	NA	NA	ambiguous	ambiguous	ambiguous	ambiguous	ambiguous	ambiguous	ambiguous	ambiguous	TRUE
ENSMUSG00000049760	2410015M20Rik	NA	NA	NA	NA	therian expressed	therian expressed	therian expressed	therian expressed	therian expressed	ambiguous	therian expressed	therian expressed	FALSE
ENSMUSG00000049791	Fzd4	NA	NA	NA	NA	not analysed	not analysed	not analysed	not analysed	not analysed	not analysed	not analysed	not analysed	FALSE
ENSMUSG00000049792	Bag5	NA	NA	NA	NA	ambiguous	therian expressed	ambiguous	ambiguous	ambiguous	ambiguous	ambiguous	ambiguous	FALSE
ENSMUSG00000049796	Crh	NA	NA	NA	NA	not analysed	not analysed	not analysed	not analysed	not analysed	not analysed	not analysed	not analysed	FALSE
ENSMUSG00000049799	Lrrc19	NA	NA	NA	NA	low	ambiguous	low	low	low	low	low	low	FALSE
ENSMUSG00000049800	Sertad2	NA	NA	NA	NA	ambiguous	ambiguous	Mouse specific	Mouse specific	Mouse specific	Eutherian expressed	Mouse specific	ambiguous	FALSE
ENSMUSG00000049807	Arhgap23	conserved	NA	NA	NA	ambiguous	ambiguous	therian expressed	ambiguous	ambiguous	therian expressed	ambiguous	ambiguous	FALSE
ENSMUSG00000049811	Fam161a	NA	NA	NA	NA	ambiguous	ambiguous	Human specific	ambiguous	ambiguous	ambiguous	ambiguous	ambiguous	FALSE
ENSMUSG00000049848	Ceacam19	NA	NA	NA	NA	low	low	low	low	low	low	low	low	FALSE
ENSMUSG00000049866	Arl4c	NA	NA	NA	NA	not analysed	not analysed	not analysed	not analysed	not analysed	not analysed	not analysed	not analysed	FALSE
ENSMUSG00000049871	Nlrc3	NA	NA	NA	NA	Mouse specific	Mouse specific	ambiguous	ambiguous	ambiguous	ambiguous	ambiguous	low	FALSE
ENSMUSG00000049872	Fam26e	NA	NA	NA	NA	Marsupial expressed	low	low	low	low	low	low	low	FALSE
ENSMUSG00000049878	Rlf	NA	NA	NA	NA	therian expressed	therian expressed	therian expressed	therian expressed	therian expressed	therian expressed	therian expressed	therian expressed	TRUE
ENSMUSG00000049882	Vcpkmt	NA	NA	NA	NA	ambiguous	ambiguous	therian expressed	ambiguous	therian expressed	ambiguous	ambiguous	ambiguous	FALSE
ENSMUSG00000049892	Rasd1	NA	NA	NA	NA	not analysed	not analysed	not analysed	not analysed	not analysed	not analysed	not analysed	not analysed	FALSE
ENSMUSG00000049897	Stkld1	NA	NA	NA	NA	low	low	low	low	low	low	low	low	FALSE
ENSMUSG00000049904	Tmem17	NA	NA	NA	NA	not analysed	not analysed	not analysed	not analysed	not analysed	not analysed	not analysed	not analysed	FALSE
ENSMUSG00000049907	Rasl11b	NA	NA	NA	NA	ambiguous	low	ambiguous	low	ambiguous	ambiguous	ambiguous	ambiguous	FALSE
ENSMUSG00000049922	Slc35c1	NA	NA	NA	NA	not analysed	not analysed	not analysed	not analysed	not analysed	not analysed	not analysed	not analysed	FALSE
ENSMUSG00000049928	Glp2r	NA	NA	NA	NA	low	low	low	low	low	low	low	low	FALSE
ENSMUSG00000049929	Lpar4	NA	NA	NA	NA	not analysed	not analysed	not analysed	not analysed	not analysed	not analysed	not analysed	not analysed	FALSE
ENSMUSG00000049939	Lrrc4	NA	NA	NA	NA	ambiguous	ambiguous	therian expressed	ambiguous	ambiguous	ambiguous	ambiguous	ambiguous	FALSE
ENSMUSG00000049940	Pgrmc2	NA	NA	NA	NA	not analysed	not analysed	not analysed	not analysed	not analysed	not analysed	not analysed	not analysed	FALSE
ENSMUSG00000049950	Rpp38	NA	NA	NA	NA	not analysed	not analysed	not analysed	not analysed	not analysed	not analysed	not analysed	not analysed	FALSE
ENSMUSG00000049957	Ccdc137	NA	NA	NA	NA	not analysed	not analysed	not analysed	not analysed	not analysed	not analysed	not analysed	not analysed	FALSE
ENSMUSG00000049960	Mrps16	NA	NA	NA	NA	therian expressed	ambiguous	therian expressed	ambiguous	therian expressed	ambiguous	ambiguous	ambiguous	FALSE
ENSMUSG00000049969	Plekhf2	NA	NA	NA	NA	not analysed	not analysed	not analysed	not analysed	not analysed	not analysed	not analysed	not analysed	FALSE
ENSMUSG00000049971	Glt1d1	NA	NA	NA	NA	not analysed	not analysed	not analysed	not analysed	not analysed	not analysed	not analysed	not analysed	FALSE
ENSMUSG00000049985	Ankrd55	not assigned	NA	NA	NA	not analysed	not analysed	not analysed	not analysed	not analysed	not analysed	not analysed	not analysed	FALSE
ENSMUSG00000049999	Ppp1r3d	NA	NA	NA	NA	not analysed	not analysed	not analysed	not analysed	not analysed	not analysed	not analysed	not analysed	FALSE
ENSMUSG00000050002	Idnk	NA	NA	NA	NA	not analysed	not analysed	not analysed	not analysed	not analysed	not analysed	not analysed	not analysed	FALSE
ENSMUSG00000050010	Shisa3	NA	NA	NA	NA	not analysed	not analysed	not analysed	not analysed	not analysed	not analysed	not analysed	not analysed	FALSE
ENSMUSG00000050017	Pitpnb	NA	NA	NA	NA	Eutherian expressed	Eutherian expressed	Eutherian expressed	Eutherian expressed	Eutherian expressed	ambiguous	Eutherian expressed	ambiguous	FALSE
ENSMUSG00000050022	Amz1	NA	NA	NA	NA	Human lost	low	low	ambiguous	Marsupial expressed	ambiguous	low	low	FALSE
ENSMUSG00000050029	Rap2c	NA	NA	NA	NA	not analysed	not analysed	not analysed	not analysed	not analysed	not analysed	not analysed	not analysed	FALSE
ENSMUSG00000050043	Tmx2	NA	NA	NA	NA	not analysed	not analysed	not analysed	not analysed	not analysed	not analysed	not analysed	not analysed	FALSE
ENSMUSG00000050050	Ccdc158	NA	NA	NA	NA	low	low	low	low	low	low	low	low	FALSE
ENSMUSG00000050052	Tdrp	NA	NA	NA	NA	not analysed	not analysed	not analysed	not analysed	not analysed	not analysed	not analysed	not analysed	FALSE
ENSMUSG00000050064	Zfp697	NA	NA	NA	NA	ambiguous	ambiguous	ambiguous	ambiguous	ambiguous	ambiguous	ambiguous	ambiguous	TRUE
ENSMUSG00000050069	Grem2	NA	NA	NA	NA	not analysed	not analysed	not analysed	not analysed	not analysed	not analysed	not analysed	not analysed	FALSE
ENSMUSG00000050075	Gpr171	NA	NA	NA	NA	ambiguous	low	ambiguous	low	low	low	low	low	FALSE
ENSMUSG00000050079	Rspry1	NA	NA	NA	NA	therian expressed	therian expressed	therian expressed	therian expressed	therian expressed	therian expressed	therian expressed	therian expressed	FALSE
ENSMUSG00000050087	Cby3	NA	NA	NA	NA	low	low	low	low	low	low	low	low	FALSE
ENSMUSG00000050088	1600012H06Rik	NA	NA	NA	NA	not analysed	not analysed	not analysed	not analysed	not analysed	not analysed	not analysed	not analysed	FALSE
ENSMUSG00000050089	Akap4	NA	NA	NA	NA	not analysed	not analysed	not analysed	not analysed	not analysed	not analysed	not analysed	not analysed	FALSE
ENSMUSG00000050103	Agmo	NA	NA	NA	NA	ambiguous	low	low	low	low	ambiguous	low	low	FALSE
ENSMUSG00000050106	Tmc8	NA	NA	NA	NA	ambiguous	Human specific	Human specific	Human specific	ambiguous	ambiguous	Human specific	Human specific	FALSE
ENSMUSG00000050108	Bpifc	NA	NA	NA	NA	low	low	low	low	low	low	low	low	FALSE
ENSMUSG00000050121	Opalin	NA	NA	NA	NA	low	low	low	low	ambiguous	therian expressed	low	low	FALSE
ENSMUSG00000050122	Vwa3b	NA	NA	NA	NA	Human specific	Human specific	ambiguous	low	low	low	low	low	FALSE
ENSMUSG00000050132	Sarm1	NA	NA	NA	NA	not analysed	not analysed	not analysed	not analysed	not analysed	not analysed	not analysed	not analysed	FALSE
ENSMUSG00000050138	Kcnk12	NA	conserved	NA	NA	not analysed	not analysed	not analysed	not analysed	not analysed	not analysed	not analysed	not analysed	FALSE
ENSMUSG00000050144	Slc25a44	NA	NA	NA	NA	not analysed	not analysed	not analysed	not analysed	not analysed	not analysed	not analysed	not analysed	FALSE
ENSMUSG00000050150	Slc9b1	NA	NA	NA	NA	low	low	low	low	low	low	low	low	FALSE
ENSMUSG00000050164	Mchr1	NA	NA	NA	NA	not analysed	not analysed	not analysed	not analysed	not analysed	not analysed	not analysed	not analysed	FALSE
ENSMUSG00000050174	Nudt6	NA	NA	NA	NA	not analysed	not analysed	not analysed	not analysed	not analysed	not analysed	not analysed	not analysed	FALSE
ENSMUSG00000050188	Lsm10	NA	NA	NA	NA	not analysed	not analysed	not analysed	not analysed	not analysed	not analysed	not analysed	not analysed	FALSE
ENSMUSG00000050192	Eif5a2	NA	NA	NA	NA	not analysed	not analysed	not analysed	not analysed	not analysed	not analysed	not analysed	not analysed	FALSE
ENSMUSG00000050199	Lgr4	not assigned	NA	NA	NA	therian expressed	ambiguous	therian expressed	ambiguous	therian expressed	ambiguous	therian expressed	ambiguous	FALSE
ENSMUSG00000050211	Pla2g4e	NA	NA	NA	NA	not analysed	not analysed	not analysed	not analysed	not analysed	not analysed	not analysed	not analysed	FALSE
ENSMUSG00000050212	Eva1b	NA	NA	NA	NA	therian expressed	ambiguous	ambiguous	low	low	low	ambiguous	low	FALSE
ENSMUSG00000050213	Snip1	NA	NA	NA	NA	not analysed	not analysed	not analysed	not analysed	not analysed	not analysed	not analysed	not analysed	FALSE
ENSMUSG00000050222	Il17d	NA	NA	NA	NA	not analysed	not analysed	not analysed	not analysed	not analysed	not analysed	not analysed	not analysed	FALSE
ENSMUSG00000050229	Pigm	NA	NA	NA	NA	not analysed	not analysed	not analysed	not analysed	not analysed	not analysed	not analysed	not analysed	FALSE
ENSMUSG00000050234	Gja4	NA	NA	NA	NA	not analysed	not analysed	not analysed	not analysed	not analysed	not analysed	not analysed	not analysed	FALSE
ENSMUSG00000050240	Hic2	NA	NA	NA	NA	not analysed	not analysed	not analysed	not analysed	not analysed	not analysed	not analysed	not analysed	TRUE
ENSMUSG00000050244	Heatr1	NA	NA	NA	NA	ambiguous	ambiguous	ambiguous	ambiguous	ambiguous	ambiguous	ambiguous	ambiguous	FALSE
ENSMUSG00000050248	Evc2	not assigned	NA	NA	NA	ambiguous	low	low	low	low	low	low	low	FALSE
ENSMUSG00000050270	Tmem220	NA	NA	NA	NA	ambiguous	low	low	low	low	low	low	low	FALSE
ENSMUSG00000050271	Prag1	not assigned	NA	NA	NA	therian expressed	ambiguous	ambiguous	ambiguous	ambiguous	ambiguous	ambiguous	ambiguous	FALSE
ENSMUSG00000050272	Dscam	conserved	not assigned	NA	AUTISM	Human specific	therian expressed	ambiguous	ambiguous	ambiguous	ambiguous	ambiguous	ambiguous	FALSE
ENSMUSG00000050288	Fzd2	NA	NA	NA	NA	not analysed	not analysed	not analysed	not analysed	not analysed	not analysed	not analysed	not analysed	FALSE
ENSMUSG00000050295	Foxc1	NA	NA	NA	CBLM	low	low	low	low	low	low	low	low	TRUE
ENSMUSG00000050296	Abca12	NA	NA	NA	NA	low	low	low	low	low	low	low	low	FALSE
ENSMUSG00000050310	Rictor	NA	NA	NA	NA	therian expressed	therian expressed	therian expressed	therian expressed	therian expressed	therian expressed	therian expressed	therian expressed	FALSE
ENSMUSG00000050315	Synpo2	NA	NA	NA	NA	ambiguous	ambiguous	ambiguous	low	low	low	ambiguous	low	FALSE
ENSMUSG00000050323	Ndufaf6	NA	NA	NA	NA	ambiguous	ambiguous	ambiguous	ambiguous	ambiguous	ambiguous	ambiguous	low	FALSE
ENSMUSG00000050332	Amer1	NA	NA	NA	NA	not analysed	not analysed	not analysed	not analysed	not analysed	not analysed	not analysed	not analysed	FALSE
ENSMUSG00000050335	Lgals3	NA	NA	NA	NA	Human specific	low	low	ambiguous	low	low	ambiguous	low	FALSE
ENSMUSG00000050350	Gpr18	NA	NA	NA	NA	not analysed	not analysed	not analysed	not analysed	not analysed	not analysed	not analysed	not analysed	FALSE
ENSMUSG00000050357	Carmil2	NA	NA	NA	NA	not analysed	not analysed	not analysed	not analysed	not analysed	not analysed	not analysed	not analysed	FALSE
ENSMUSG00000050373	Snx21	NA	NA	NA	NA	ambiguous	ambiguous	Mouse specific	ambiguous	Mouse specific	ambiguous	Mouse specific	ambiguous	FALSE
ENSMUSG00000050377	Il31ra	NA	NA	NA	NA	low	low	low	low	low	low	low	low	FALSE
ENSMUSG00000050379	Sept6	NA	NA	NA	NA	therian expressed	therian expressed	therian expressed	therian expressed	therian expressed	Marsupial expressed	therian expressed	therian expressed	FALSE
ENSMUSG00000050382	Kif7	NA	NA	NA	JOUBERT	not analysed	not analysed	not analysed	not analysed	not analysed	not analysed	not analysed	not analysed	FALSE
ENSMUSG00000050390	C77080	NA	NA	NA	NA	not analysed	not analysed	not analysed	not analysed	not analysed	not analysed	not analysed	not analysed	FALSE
ENSMUSG00000050395	Tnfsf15	NA	NA	NA	NA	low	low	low	low	low	low	low	low	FALSE
ENSMUSG00000050397	Foxl2	NA	NA	NA	NA	low	low	low	low	low	low	low	low	TRUE
ENSMUSG00000050410	Tcf19	NA	NA	NA	NA	not analysed	not analysed	not analysed	not analysed	not analysed	not analysed	not analysed	not analysed	TRUE
ENSMUSG00000050428	Fbxo46	NA	NA	NA	NA	not analysed	not analysed	not analysed	not analysed	not analysed	not analysed	not analysed	not analysed	FALSE
ENSMUSG00000050447	Lypd6	not assigned	NA	NA	NA	not analysed	not analysed	not analysed	not analysed	not analysed	not analysed	not analysed	not analysed	FALSE
ENSMUSG00000050471	Fam118b	NA	NA	NA	NA	not analysed	not analysed	not analysed	not analysed	not analysed	not analysed	not analysed	not analysed	FALSE
ENSMUSG00000050473	Slc35d3	NA	NA	NA	NA	low	low	low	low	ambiguous	ambiguous	low	low	FALSE
ENSMUSG00000050493	Fam167b	NA	NA	NA	NA	not analysed	not analysed	not analysed	not analysed	not analysed	not analysed	not analysed	not analysed	FALSE
ENSMUSG00000050503	Fbxl22	NA	NA	NA	NA	ambiguous	low	ambiguous	low	ambiguous	low	ambiguous	low	FALSE
ENSMUSG00000050511	Oprd1	NA	NA	NA	NA	low	low	low	low	low	low	low	low	FALSE
ENSMUSG00000050530	Fam171a1	NA	NA	NA	NA	therian expressed	ambiguous	ambiguous	ambiguous	ambiguous	ambiguous	ambiguous	ambiguous	FALSE
ENSMUSG00000050541	Adra1b	NA	NA	NA	NA	not analysed	not analysed	not analysed	not analysed	not analysed	not analysed	not analysed	not analysed	FALSE
ENSMUSG00000050549	Fam241a	NA	NA	NA	NA	low	ambiguous	low	low	low	ambiguous	low	low	FALSE
ENSMUSG00000050552	Lamtor4	NA	NA	NA	NA	therian expressed	therian expressed	therian expressed	therian expressed	therian expressed	therian expressed	therian expressed	therian expressed	FALSE
ENSMUSG00000050555	Hyls1	NA	NA	NA	JOUBERT	not analysed	not analysed	not analysed	not analysed	not analysed	not analysed	not analysed	not analysed	FALSE
ENSMUSG00000050567	Maml1	NA	NA	NA	NA	not analysed	not analysed	not analysed	not analysed	not analysed	not analysed	not analysed	not analysed	FALSE
ENSMUSG00000050587	Lrrc4c	NA	NA	NA	NA	ambiguous	therian expressed	ambiguous	therian expressed	ambiguous	ambiguous	Eutherian expressed	ambiguous	FALSE
ENSMUSG00000050592	Fam78a	NA	NA	NA	NA	not analysed	not analysed	not analysed	not analysed	not analysed	not analysed	not analysed	not analysed	FALSE
ENSMUSG00000050608	Minos1	NA	NA	NA	NA	therian expressed	therian expressed	therian expressed	therian expressed	therian expressed	therian expressed	therian expressed	therian expressed	FALSE
ENSMUSG00000050619	Zscan29	NA	NA	NA	NA	ambiguous	ambiguous	ambiguous	ambiguous	ambiguous	ambiguous	ambiguous	ambiguous	TRUE
ENSMUSG00000050628	Ubald2	NA	NA	NA	NA	not analysed	not analysed	not analysed	not analysed	not analysed	not analysed	not analysed	not analysed	FALSE
ENSMUSG00000050640	Tmem150c	NA	NA	NA	NA	ambiguous	therian expressed	therian expressed	therian expressed	ambiguous	ambiguous	ambiguous	ambiguous	FALSE
ENSMUSG00000050663	Trhde	NA	conserved	NA	NA	ambiguous	ambiguous	therian expressed	ambiguous	ambiguous	ambiguous	ambiguous	Mouse specific	FALSE
ENSMUSG00000050666	Vstm4	NA	NA	NA	NA	ambiguous	low	ambiguous	low	Human specific	Human specific	ambiguous	low	FALSE
ENSMUSG00000050668	Gpatch11	NA	NA	NA	NA	therian expressed	ambiguous	therian expressed	ambiguous	therian expressed	ambiguous	ambiguous	ambiguous	FALSE
ENSMUSG00000050671	Ism2	NA	NA	NA	NA	low	low	low	low	low	low	low	low	FALSE
ENSMUSG00000050677	Ccdc96	NA	NA	NA	NA	low	ambiguous	ambiguous	low	low	low	low	low	FALSE
ENSMUSG00000050697	Prkaa1	NA	NA	NA	NA	not analysed	not analysed	not analysed	not analysed	not analysed	not analysed	not analysed	not analysed	FALSE
ENSMUSG00000050700	Emilin3	NA	NA	NA	NA	low	low	low	low	low	low	low	low	FALSE
ENSMUSG00000050705	2310061I04Rik	NA	NA	NA	NA	not analysed	not analysed	not analysed	not analysed	not analysed	not analysed	not analysed	not analysed	FALSE
ENSMUSG00000050711	Scg2	conserved	NA	NA	NA	ambiguous	therian expressed	therian expressed	therian expressed	therian expressed	ambiguous	therian expressed	therian expressed	FALSE
ENSMUSG00000050714	Zbtb26	NA	NA	NA	NA	not analysed	not analysed	not analysed	not analysed	not analysed	not analysed	not analysed	not analysed	TRUE
ENSMUSG00000050732	Vamp8	NA	NA	NA	NA	not analysed	not analysed	not analysed	not analysed	not analysed	not analysed	not analysed	not analysed	FALSE
ENSMUSG00000050737	Ptges	NA	NA	NA	NA	ambiguous	low	low	ambiguous	low	ambiguous	low	low	FALSE
ENSMUSG00000050751	Pgbd5	NA	not assigned	NA	NA	ambiguous	ambiguous	Eutherian expressed	Eutherian expressed	ambiguous	ambiguous	ambiguous	ambiguous	FALSE
ENSMUSG00000050762	Prss27	NA	NA	NA	NA	Eutherian expressed	ambiguous	ambiguous	Eutherian expressed	ambiguous	ambiguous	Eutherian expressed	ambiguous	FALSE
ENSMUSG00000050777	Tmem37	NA	NA	NA	NA	ambiguous	low	low	low	low	Mouse specific	low	low	FALSE
ENSMUSG00000050786	Ccdc126	NA	NA	NA	NA	not analysed	not analysed	not analysed	not analysed	not analysed	not analysed	not analysed	not analysed	FALSE
ENSMUSG00000050796	B3galt6	NA	NA	NA	NA	Eutherian expressed	Eutherian expressed	ambiguous	Eutherian expressed	ambiguous	ambiguous	ambiguous	ambiguous	FALSE
ENSMUSG00000050812	AI314180	NA	NA	NA	NA	therian expressed	ambiguous	therian expressed	ambiguous	therian expressed	therian expressed	therian expressed	ambiguous	FALSE
ENSMUSG00000050821	Fam131a	NA	Opossum specific	NA	NA	ambiguous	ambiguous	therian expressed	ambiguous	ambiguous	ambiguous	ambiguous	ambiguous	FALSE
ENSMUSG00000050822	Slc29a4	NA	NA	NA	NA	ambiguous	therian expressed	therian expressed	therian expressed	therian expressed	ambiguous	ambiguous	ambiguous	FALSE
ENSMUSG00000050830	Vwc2	NA	NA	NA	NA	low	low	Human specific	ambiguous	ambiguous	ambiguous	low	Human specific	FALSE
ENSMUSG00000050840	Cdh20	NA	diverse	NA	NA	therian expressed	ambiguous	ambiguous	ambiguous	ambiguous	therian expressed	low	low	FALSE
ENSMUSG00000050854	Tmem125	NA	NA	NA	NA	not analysed	not analysed	not analysed	not analysed	not analysed	not analysed	not analysed	not analysed	FALSE
ENSMUSG00000050856	Atp5k	NA	NA	NA	NA	therian expressed	therian expressed	therian expressed	therian expressed	therian expressed	therian expressed	therian expressed	therian expressed	FALSE
ENSMUSG00000050860	Phospho1	NA	NA	NA	NA	not analysed	not analysed	not analysed	not analysed	not analysed	not analysed	not analysed	not analysed	FALSE
ENSMUSG00000050875	A730017C20Rik	NA	NA	NA	NA	ambiguous	Mouse specific	ambiguous	Mouse specific	Mouse specific	ambiguous	Mouse specific	low	FALSE
ENSMUSG00000050890	Pdik1l	NA	NA	NA	NA	ambiguous	therian expressed	ambiguous	therian expressed	therian expressed	ambiguous	ambiguous	ambiguous	FALSE
ENSMUSG00000050891	Tatdn1	NA	NA	NA	NA	therian expressed	therian expressed	ambiguous	therian expressed	therian expressed	therian expressed	therian expressed	therian expressed	FALSE
ENSMUSG00000050908	Tvp23a	NA	NA	NA	NA	not analysed	not analysed	not analysed	not analysed	not analysed	not analysed	not analysed	not analysed	FALSE
ENSMUSG00000050910	Cdr2l	NA	NA	NA	NA	not analysed	not analysed	not analysed	not analysed	not analysed	not analysed	not analysed	not analysed	FALSE
ENSMUSG00000050912	Tmem123	not assigned	NA	NA	NA	not analysed	not analysed	not analysed	not analysed	not analysed	not analysed	not analysed	not analysed	FALSE
ENSMUSG00000050914	Ankrd37	NA	NA	NA	NA	Eutherian expressed	ambiguous	Eutherian expressed	ambiguous	ambiguous	ambiguous	ambiguous	ambiguous	FALSE
ENSMUSG00000050919	Zfp366	NA	NA	NA	NA	not analysed	not analysed	not analysed	not analysed	not analysed	not analysed	not analysed	not analysed	TRUE
ENSMUSG00000050930	Map10	NA	NA	NA	NA	not analysed	not analysed	not analysed	not analysed	not analysed	not analysed	not analysed	not analysed	FALSE
ENSMUSG00000050931	Sgms2	NA	NA	NA	NA	low	ambiguous	ambiguous	low	low	low	low	low	FALSE
ENSMUSG00000050944	Efcab5	NA	NA	NA	NA	low	low	low	low	low	low	low	low	FALSE
ENSMUSG00000050945	Zfp438	conserved	NA	NA	NA	not analysed	not analysed	not analysed	not analysed	not analysed	not analysed	not analysed	not analysed	TRUE
ENSMUSG00000050947	Amigo1	NA	NA	NA	NA	not analysed	not analysed	not analysed	not analysed	not analysed	not analysed	not analysed	not analysed	FALSE
ENSMUSG00000050953	Gja1	NA	NA	NA	NA	therian expressed	ambiguous	Human lost	Human lost	ambiguous	ambiguous	ambiguous	Marsupial expressed	FALSE
ENSMUSG00000050963	Kcns2	NA	NA	NA	NA	not analysed	not analysed	not analysed	not analysed	not analysed	not analysed	not analysed	not analysed	FALSE
ENSMUSG00000050965	Prkca	not assigned	not assigned	NA	NA	ambiguous	ambiguous	ambiguous	ambiguous	ambiguous	therian expressed	ambiguous	ambiguous	FALSE
ENSMUSG00000050966	Lin28a	NA	NA	NA	NA	not analysed	not analysed	not analysed	not analysed	not analysed	not analysed	not analysed	not analysed	TRUE
ENSMUSG00000050967	Creg2	NA	NA	NA	NA	not analysed	not analysed	not analysed	not analysed	not analysed	not analysed	not analysed	not analysed	FALSE
ENSMUSG00000050994	Adgb	NA	NA	NA	NA	ambiguous	low	low	low	Marsupial expressed	low	ambiguous	low	FALSE
ENSMUSG00000051000	Fam160a1	NA	NA	NA	NA	low	low	low	low	low	low	low	low	FALSE
ENSMUSG00000051003	Olfr161	NA	NA	NA	NA	not analysed	not analysed	not analysed	not analysed	not analysed	not analysed	not analysed	not analysed	FALSE
ENSMUSG00000051007	Gatd1	NA	NA	NA	NA	therian expressed	therian expressed	therian expressed	therian expressed	therian expressed	ambiguous	therian expressed	ambiguous	FALSE
ENSMUSG00000051036	Ttc24	NA	NA	NA	NA	not analysed	not analysed	not analysed	not analysed	not analysed	not analysed	not analysed	not analysed	FALSE
ENSMUSG00000051041	Olfml1	NA	NA	NA	NA	low	ambiguous	low	low	low	Mouse specific	low	low	FALSE
ENSMUSG00000051043	Gprc5c	NA	NA	NA	NA	not analysed	not analysed	not analysed	not analysed	not analysed	not analysed	not analysed	not analysed	FALSE
ENSMUSG00000051048	P4ha3	NA	NA	NA	NA	ambiguous	ambiguous	Human specific	ambiguous	ambiguous	ambiguous	ambiguous	low	FALSE
ENSMUSG00000051056	Gja10	NA	NA	NA	NA	not analysed	not analysed	not analysed	not analysed	not analysed	not analysed	not analysed	not analysed	FALSE
ENSMUSG00000051065	Mb21d2	NA	NA	NA	NA	not analysed	not analysed	not analysed	not analysed	not analysed	not analysed	not analysed	not analysed	FALSE
ENSMUSG00000051067	Lingo3	conserved	NA	NA	NA	ambiguous	ambiguous	ambiguous	ambiguous	ambiguous	ambiguous	therian expressed	Marsupial expressed	FALSE
ENSMUSG00000051079	Rgs13	NA	NA	NA	NA	low	low	low	low	low	low	low	low	FALSE
ENSMUSG00000051095	Olfr986	NA	NA	NA	NA	low	ambiguous	low	ambiguous	ambiguous	ambiguous	low	low	FALSE
ENSMUSG00000051111	Sv2c	not assigned	NA	NA	NA	not analysed	not analysed	not analysed	not analysed	not analysed	not analysed	not analysed	not analysed	FALSE
ENSMUSG00000051136	Ghsr	NA	NA	NA	NA	low	low	low	low	low	low	low	low	FALSE
ENSMUSG00000051146	Camk2n2	NA	NA	NA	NA	not analysed	not analysed	not analysed	not analysed	not analysed	not analysed	not analysed	not analysed	FALSE
ENSMUSG00000051149	Adnp	NA	NA	NA	ID/AUTISM	Mouse lost	Mouse lost	ambiguous	Mouse lost	ambiguous	Mouse lost	Mouse lost	Mouse lost	TRUE
ENSMUSG00000051154	Commd3	NA	NA	NA	NA	therian expressed	therian expressed	therian expressed	therian expressed	therian expressed	therian expressed	therian expressed	therian expressed	FALSE
ENSMUSG00000051166	Eml5	diverse	conserved	NA	NA	ambiguous	ambiguous	therian expressed	ambiguous	therian expressed	therian expressed	ambiguous	ambiguous	FALSE
ENSMUSG00000051169	Rpusd3	NA	NA	NA	NA	not analysed	not analysed	not analysed	not analysed	not analysed	not analysed	not analysed	not analysed	FALSE
ENSMUSG00000051177	Plcb1	not assigned	not assigned	NA	NA	therian expressed	therian expressed	therian expressed	ambiguous	therian expressed	therian expressed	therian expressed	therian expressed	FALSE
ENSMUSG00000051185	Fam174a	NA	NA	NA	NA	ambiguous	ambiguous	therian expressed	ambiguous	therian expressed	therian expressed	ambiguous	ambiguous	FALSE
ENSMUSG00000051212	Gpr183	NA	NA	NA	NA	low	low	low	low	low	low	low	low	FALSE
ENSMUSG00000051220	Ercc6l	NA	NA	NA	NA	not analysed	not analysed	not analysed	not analysed	not analysed	not analysed	not analysed	not analysed	FALSE
ENSMUSG00000051223	Bzw1	NA	NA	NA	NA	therian expressed	therian expressed	therian expressed	therian expressed	therian expressed	ambiguous	therian expressed	therian expressed	FALSE
ENSMUSG00000051225	Fam83a	NA	NA	NA	NA	low	low	low	low	low	low	low	low	FALSE
ENSMUSG00000051232	Tmem199	NA	NA	NA	NA	ambiguous	therian expressed	therian expressed	therian expressed	therian expressed	ambiguous	therian expressed	therian expressed	FALSE
ENSMUSG00000051236	Msrb3	NA	NA	NA	NA	ambiguous	Marsupial expressed	ambiguous	Marsupial expressed	Mouse lost	ambiguous	ambiguous	Marsupial expressed	FALSE
ENSMUSG00000051238	Swsap1	NA	NA	NA	NA	not analysed	not analysed	not analysed	not analysed	not analysed	not analysed	not analysed	not analysed	FALSE
ENSMUSG00000051246	Msantd1	NA	NA	NA	NA	not analysed	not analysed	not analysed	not analysed	not analysed	not analysed	not analysed	not analysed	FALSE
ENSMUSG00000051256	Jagn1	NA	NA	NA	NA	not analysed	not analysed	not analysed	not analysed	not analysed	not analysed	not analysed	not analysed	FALSE
ENSMUSG00000051278	Zgrf1	NA	conserved	NA	NA	ambiguous	ambiguous	ambiguous	low	ambiguous	Human specific	low	low	FALSE
ENSMUSG00000051279	Gdf6	NA	NA	NA	NA	low	low	low	low	low	low	low	low	FALSE
ENSMUSG00000051285	Pcmtd1	NA	NA	NA	NA	not analysed	not analysed	not analysed	not analysed	not analysed	not analysed	not analysed	not analysed	FALSE
ENSMUSG00000051306	Usp42	NA	NA	NA	NA	therian expressed	therian expressed	therian expressed	ambiguous	therian expressed	ambiguous	therian expressed	ambiguous	FALSE
ENSMUSG00000051314	Ffar2	NA	NA	NA	NA	low	low	low	low	low	low	low	low	FALSE
ENSMUSG00000051323	Pcdh19	not assigned	NA	NA	NA	ambiguous	therian expressed	ambiguous	ambiguous	ambiguous	ambiguous	ambiguous	low	FALSE
ENSMUSG00000051329	Nup160	NA	NA	NA	NA	ambiguous	ambiguous	therian expressed	ambiguous	ambiguous	ambiguous	ambiguous	Mouse lost	FALSE
ENSMUSG00000051335	Gfod1	not assigned	conserved	NA	NA	not analysed	not analysed	not analysed	not analysed	not analysed	not analysed	not analysed	not analysed	FALSE
ENSMUSG00000051339	2900026A02Rik	NA	NA	NA	NA	not analysed	not analysed	not analysed	not analysed	not analysed	not analysed	not analysed	not analysed	FALSE
ENSMUSG00000051344	Plekhm3	not assigned	NA	NA	NA	ambiguous	ambiguous	ambiguous	ambiguous	ambiguous	ambiguous	ambiguous	ambiguous	FALSE
ENSMUSG00000051346	Spryd4	NA	NA	NA	NA	not analysed	not analysed	not analysed	not analysed	not analysed	not analysed	not analysed	not analysed	FALSE
ENSMUSG00000051351	Zfp46	NA	NA	NA	NA	not analysed	not analysed	not analysed	not analysed	not analysed	not analysed	not analysed	not analysed	TRUE
ENSMUSG00000051354	Samd3	NA	NA	NA	NA	low	low	low	ambiguous	low	low	low	ambiguous	FALSE
ENSMUSG00000051359	Ncald	NA	NA	NA	NA	therian expressed	ambiguous	therian expressed	ambiguous	ambiguous	therian expressed	ambiguous	ambiguous	FALSE
ENSMUSG00000051367	Six1	NA	NA	NA	NA	not analysed	not analysed	not analysed	not analysed	not analysed	not analysed	not analysed	not analysed	TRUE
ENSMUSG00000051373	Plpp7	NA	NA	NA	NA	not analysed	not analysed	not analysed	not analysed	not analysed	not analysed	not analysed	not analysed	FALSE
ENSMUSG00000051375	Pcdh1	NA	NA	NA	NA	not analysed	not analysed	not analysed	not analysed	not analysed	not analysed	not analysed	not analysed	FALSE
ENSMUSG00000051378	Kif18b	NA	conserved	NA	NA	ambiguous	low	ambiguous	low	low	ambiguous	low	low	FALSE
ENSMUSG00000051379	Flrt3	not assigned	NA	NA	NA	therian expressed	ambiguous	ambiguous	ambiguous	therian expressed	ambiguous	therian expressed	Eutherian expressed	FALSE
ENSMUSG00000051390	Zbtb22	NA	NA	NA	NA	not analysed	not analysed	not analysed	not analysed	not analysed	not analysed	not analysed	not analysed	TRUE
ENSMUSG00000051391	Ywhag	not assigned	NA	NA	NA	ambiguous	ambiguous	ambiguous	therian expressed	ambiguous	Eutherian expressed	ambiguous	ambiguous	FALSE
ENSMUSG00000051396	Gm45902	NA	NA	NA	NA	not analysed	not analysed	not analysed	not analysed	not analysed	not analysed	not analysed	not analysed	FALSE
ENSMUSG00000051397	Tacstd2	NA	NA	NA	NA	ambiguous	low	low	low	low	low	low	low	FALSE
ENSMUSG00000051401	Kctd16	not assigned	diverse	NA	NA	low	ambiguous	ambiguous	ambiguous	Mouse lost	low	Human specific	Marsupial expressed	FALSE
ENSMUSG00000051403	Ppp1r37	NA	NA	NA	NA	ambiguous	ambiguous	therian expressed	ambiguous	therian expressed	ambiguous	ambiguous	ambiguous	FALSE
ENSMUSG00000051412	Vamp7	NA	NA	NA	NA	not analysed	not analysed	not analysed	not analysed	not analysed	not analysed	not analysed	not analysed	FALSE
ENSMUSG00000051413	Plagl2	NA	NA	NA	NA	ambiguous	ambiguous	ambiguous	low	ambiguous	ambiguous	ambiguous	ambiguous	TRUE
ENSMUSG00000051427	Ccdc157	NA	NA	NA	NA	ambiguous	ambiguous	ambiguous	ambiguous	ambiguous	ambiguous	Human specific	ambiguous	FALSE
ENSMUSG00000051431	Gpr87	NA	NA	NA	NA	low	low	low	low	low	low	low	low	FALSE
ENSMUSG00000051435	Fhad1	NA	NA	NA	NA	ambiguous	low	low	low	low	low	low	low	FALSE
ENSMUSG00000051437	Ubqlnl	NA	NA	NA	NA	low	low	low	low	low	low	low	low	FALSE
ENSMUSG00000051439	Cd14	NA	NA	NA	NA	ambiguous	low	Human specific	low	ambiguous	low	low	low	FALSE
ENSMUSG00000051444	Bbs12	NA	NA	NA	NA	low	ambiguous	ambiguous	ambiguous	low	low	low	low	FALSE
ENSMUSG00000051451	Crebzf	NA	Opossum specific	NA	NA	therian expressed	therian expressed	therian expressed	therian expressed	therian expressed	therian expressed	therian expressed	therian expressed	TRUE
ENSMUSG00000051452	Gm11437	NA	NA	NA	NA	low	low	low	low	low	low	low	low	FALSE
ENSMUSG00000051455	Meioc	NA	NA	NA	NA	ambiguous	low	ambiguous	low	low	ambiguous	ambiguous	low	FALSE
ENSMUSG00000051457	Spn	NA	NA	NA	NA	ambiguous	low	ambiguous	low	ambiguous	low	low	low	FALSE
ENSMUSG00000051469	Zfp24	NA	NA	NA	NA	ambiguous	Eutherian expressed	ambiguous	ambiguous	Eutherian expressed	ambiguous	ambiguous	ambiguous	TRUE
ENSMUSG00000051495	Irf2bp2	NA	NA	NA	NA	therian expressed	therian expressed	ambiguous	therian expressed	therian expressed	therian expressed	ambiguous	ambiguous	FALSE
ENSMUSG00000051497	Kcnj16	NA	NA	NA	NA	not analysed	not analysed	not analysed	not analysed	not analysed	not analysed	not analysed	not analysed	FALSE
ENSMUSG00000051510	Mafg	NA	NA	NA	NA	therian expressed	therian expressed	ambiguous	ambiguous	therian expressed	therian expressed	ambiguous	ambiguous	TRUE
ENSMUSG00000051515	Fam181b	NA	NA	NA	NA	not analysed	not analysed	not analysed	not analysed	not analysed	not analysed	not analysed	not analysed	FALSE
ENSMUSG00000051517	Arhgef39	NA	NA	NA	NA	therian expressed	ambiguous	ambiguous	ambiguous	ambiguous	ambiguous	low	ambiguous	FALSE
ENSMUSG00000051518	Rps19bp1	NA	NA	NA	NA	ambiguous	therian expressed	ambiguous	therian expressed	therian expressed	ambiguous	ambiguous	therian expressed	FALSE
ENSMUSG00000051586	Mical3	not assigned	Opossum specific	NA	NA	therian expressed	therian expressed	therian expressed	therian expressed	therian expressed	therian expressed	therian expressed	therian expressed	FALSE
ENSMUSG00000051590	Map3k19	NA	NA	NA	NA	low	low	low	low	low	low	low	low	FALSE
ENSMUSG00000051592	Ccnb3	NA	NA	NA	NA	not analysed	not analysed	not analysed	not analysed	not analysed	not analysed	not analysed	not analysed	FALSE
ENSMUSG00000051596	Otop1	NA	NA	NA	NA	low	low	low	low	low	low	low	low	FALSE
ENSMUSG00000051615	Rap2a	NA	NA	NA	NA	ambiguous	ambiguous	ambiguous	ambiguous	ambiguous	ambiguous	ambiguous	ambiguous	FALSE
ENSMUSG00000051648	Kctd19	NA	NA	NA	NA	Human specific	ambiguous	Human specific	ambiguous	ambiguous	ambiguous	Human specific	low	FALSE
ENSMUSG00000051650	B3gnt2	NA	NA	NA	NA	not analysed	not analysed	not analysed	not analysed	not analysed	not analysed	not analysed	not analysed	FALSE
ENSMUSG00000051674	Dcun1d4	NA	NA	NA	NA	ambiguous	ambiguous	ambiguous	ambiguous	ambiguous	ambiguous	ambiguous	ambiguous	FALSE
ENSMUSG00000051695	Pcbp1	NA	NA	NA	NA	therian expressed	therian expressed	therian expressed	therian expressed	therian expressed	therian expressed	therian expressed	therian expressed	FALSE
ENSMUSG00000051703	Tmem198	NA	NA	NA	NA	ambiguous	ambiguous	ambiguous	ambiguous	ambiguous	ambiguous	ambiguous	ambiguous	FALSE
ENSMUSG00000051705	Senp8	NA	NA	NA	NA	not analysed	not analysed	not analysed	not analysed	not analysed	not analysed	not analysed	not analysed	FALSE
ENSMUSG00000051726	Kcnf1	NA	NA	NA	NA	not analysed	not analysed	not analysed	not analysed	not analysed	not analysed	not analysed	not analysed	FALSE
ENSMUSG00000051727	Kctd14	NA	NA	NA	NA	not analysed	not analysed	not analysed	not analysed	not analysed	not analysed	not analysed	not analysed	FALSE
ENSMUSG00000051730	Mettl5	NA	NA	NA	NA	not analysed	not analysed	not analysed	not analysed	not analysed	not analysed	not analysed	not analysed	FALSE
ENSMUSG00000051735	Rinl	NA	NA	NA	NA	ambiguous	ambiguous	ambiguous	low	ambiguous	ambiguous	low	low	FALSE
ENSMUSG00000051736	Fam229b	NA	NA	NA	NA	not analysed	not analysed	not analysed	not analysed	not analysed	not analysed	not analysed	not analysed	FALSE
ENSMUSG00000051768	Xrcc1	NA	NA	NA	NA	not analysed	not analysed	not analysed	not analysed	not analysed	not analysed	not analysed	not analysed	FALSE
ENSMUSG00000051777	Iqcj	NA	NA	NA	NA	ambiguous	Marsupial expressed	Marsupial expressed	Human lost	Marsupial expressed	ambiguous	Marsupial expressed	ambiguous	FALSE
ENSMUSG00000051786	Tubgcp6	NA	NA	NA	NA	ambiguous	ambiguous	therian expressed	ambiguous	ambiguous	ambiguous	ambiguous	ambiguous	FALSE
ENSMUSG00000051790	Nlgn2	NA	NA	NA	NA	therian expressed	therian expressed	therian expressed	therian expressed	therian expressed	therian expressed	therian expressed	ambiguous	FALSE
ENSMUSG00000051817	Sox12	NA	NA	NA	NA	not analysed	not analysed	not analysed	not analysed	not analysed	not analysed	not analysed	not analysed	TRUE
ENSMUSG00000051855	Mest	NA	NA	NA	NA	therian expressed	therian expressed	therian expressed	therian expressed	therian expressed	ambiguous	therian expressed	Eutherian expressed	FALSE
ENSMUSG00000051860	Samd7	NA	NA	NA	NA	low	low	low	low	low	low	low	low	FALSE
ENSMUSG00000051864	Tbc1d22a	NA	NA	NA	NA	not analysed	not analysed	not analysed	not analysed	not analysed	not analysed	not analysed	not analysed	FALSE
ENSMUSG00000051885	Olfr664	NA	NA	NA	NA	low	low	low	low	low	low	low	low	FALSE
ENSMUSG00000051890	Klhdc1	NA	NA	NA	NA	ambiguous	ambiguous	ambiguous	ambiguous	therian expressed	ambiguous	ambiguous	ambiguous	FALSE
ENSMUSG00000051910	Sox6	not assigned	NA	NA	NA	therian expressed	ambiguous	ambiguous	ambiguous	ambiguous	therian expressed	low	low	TRUE
ENSMUSG00000051920	Rspo2	NA	NA	NA	NA	not analysed	not analysed	not analysed	not analysed	not analysed	not analysed	not analysed	not analysed	FALSE
ENSMUSG00000051934	Spats2	NA	not assigned	NA	NA	therian expressed	therian expressed	therian expressed	therian expressed	therian expressed	ambiguous	therian expressed	ambiguous	FALSE
ENSMUSG00000051950	B3glct	not assigned	conserved	NA	NA	therian expressed	low	ambiguous	low	ambiguous	low	therian expressed	low	FALSE
ENSMUSG00000051951	Xkr4	NA	not assigned	NA	NA	not analysed	not analysed	not analysed	not analysed	not analysed	not analysed	not analysed	not analysed	FALSE
ENSMUSG00000051978	Erich1	NA	NA	NA	NA	therian expressed	therian expressed	therian expressed	therian expressed	therian expressed	ambiguous	therian expressed	ambiguous	FALSE
ENSMUSG00000051980	Casr	NA	NA	NA	NA	low	low	low	low	low	low	low	low	FALSE
ENSMUSG00000051984	Sec31b	NA	NA	NA	NA	Mouse lost	ambiguous	Mouse lost	ambiguous	ambiguous	Mouse lost	ambiguous	ambiguous	FALSE
ENSMUSG00000051998	Lax1	NA	NA	NA	NA	low	low	low	low	low	low	low	low	FALSE
ENSMUSG00000052026	Slc6a7	NA	NA	NA	NA	not analysed	not analysed	not analysed	not analysed	not analysed	not analysed	not analysed	not analysed	FALSE
ENSMUSG00000052033	Pfdn4	NA	NA	NA	NA	therian expressed	therian expressed	therian expressed	therian expressed	therian expressed	ambiguous	therian expressed	therian expressed	FALSE
ENSMUSG00000052040	Klf13	NA	conserved	NA	NA	ambiguous	ambiguous	ambiguous	ambiguous	Eutherian expressed	therian expressed	ambiguous	ambiguous	TRUE
ENSMUSG00000052056	Zfp217	NA	NA	NA	NA	ambiguous	ambiguous	ambiguous	ambiguous	ambiguous	ambiguous	ambiguous	low	TRUE
ENSMUSG00000052062	Pard3b	not assigned	conserved	NA	NA	therian expressed	ambiguous	ambiguous	ambiguous	ambiguous	ambiguous	ambiguous	low	FALSE
ENSMUSG00000052085	Dock8	NA	NA	NA	NA	low	low	low	low	low	low	low	low	FALSE
ENSMUSG00000052087	Rgs14	NA	NA	NA	NA	not analysed	not analysed	not analysed	not analysed	not analysed	not analysed	not analysed	not analysed	FALSE
ENSMUSG00000052105	Mtcl1	not assigned	not assigned	NA	NA	therian expressed	ambiguous	therian expressed	therian expressed	therian expressed	ambiguous	therian expressed	ambiguous	FALSE
ENSMUSG00000052133	Sema5b	not assigned	NA	NA	NA	therian expressed	ambiguous	ambiguous	ambiguous	ambiguous	ambiguous	ambiguous	ambiguous	FALSE
ENSMUSG00000052135	Foxo6	NA	NA	NA	NA	not analysed	not analysed	not analysed	not analysed	not analysed	not analysed	not analysed	not analysed	TRUE
ENSMUSG00000052139	Babam2	NA	NA	NA	NA	therian expressed	ambiguous	ambiguous	ambiguous	therian expressed	ambiguous	ambiguous	ambiguous	FALSE
ENSMUSG00000052142	Rasal3	NA	NA	NA	NA	low	low	low	low	low	low	low	low	FALSE
ENSMUSG00000052144	Ppp4r2	not assigned	NA	NA	NA	therian expressed	ambiguous	therian expressed	therian expressed	therian expressed	ambiguous	ambiguous	ambiguous	FALSE
ENSMUSG00000052146	Rps10	not assigned	not assigned	NA	NA	therian expressed	therian expressed	therian expressed	therian expressed	therian expressed	therian expressed	therian expressed	therian expressed	FALSE
ENSMUSG00000052151	Plpp2	NA	NA	NA	NA	not analysed	not analysed	not analysed	not analysed	not analysed	not analysed	not analysed	not analysed	FALSE
ENSMUSG00000052155	Acvr2a	NA	not assigned	NA	NA	therian expressed	therian expressed	therian expressed	therian expressed	therian expressed	ambiguous	therian expressed	ambiguous	FALSE
ENSMUSG00000052160	Pld4	NA	NA	NA	NA	low	low	low	low	low	low	low	low	FALSE
ENSMUSG00000052214	Opa3	NA	NA	NA	NA	not analysed	not analysed	not analysed	not analysed	not analysed	not analysed	not analysed	not analysed	FALSE
ENSMUSG00000052221	Ppp1r36	NA	NA	NA	NA	low	low	low	low	low	low	low	low	FALSE
ENSMUSG00000052229	Gpr17	NA	NA	NA	NA	not analysed	not analysed	not analysed	not analysed	not analysed	not analysed	not analysed	not analysed	FALSE
ENSMUSG00000052253	Zfp622	NA	NA	NA	NA	ambiguous	ambiguous	ambiguous	ambiguous	therian expressed	ambiguous	ambiguous	ambiguous	TRUE
ENSMUSG00000052271	Bhlha15	NA	NA	NA	NA	not analysed	not analysed	not analysed	not analysed	not analysed	not analysed	not analysed	not analysed	TRUE
ENSMUSG00000052273	Dnah3	NA	NA	NA	NA	low	low	low	low	low	low	low	low	FALSE
ENSMUSG00000052276	Ostn	NA	NA	NA	NA	low	low	low	low	low	low	low	ambiguous	FALSE
ENSMUSG00000052298	Cdc42se2	not assigned	not assigned	NA	NA	not analysed	not analysed	not analysed	not analysed	not analysed	not analysed	not analysed	not analysed	FALSE
ENSMUSG00000052299	Ltn1	NA	NA	NA	NA	ambiguous	ambiguous	ambiguous	therian expressed	ambiguous	therian expressed	ambiguous	therian expressed	FALSE
ENSMUSG00000052301	Doc2a	NA	NA	NA	NA	not analysed	not analysed	not analysed	not analysed	not analysed	not analysed	not analysed	not analysed	FALSE
ENSMUSG00000052302	Tbc1d30	Mouse specific	NA	NA	NA	not analysed	not analysed	not analysed	not analysed	not analysed	not analysed	not analysed	not analysed	FALSE
ENSMUSG00000052310	Slc39a1	NA	NA	NA	NA	not analysed	not analysed	not analysed	not analysed	not analysed	not analysed	not analysed	not analysed	FALSE
ENSMUSG00000052331	Ankrd44	not assigned	Opossum specific	NA	NA	ambiguous	therian expressed	therian expressed	therian expressed	therian expressed	therian expressed	therian expressed	therian expressed	FALSE
ENSMUSG00000052336	Cx3cr1	NA	NA	NA	NA	ambiguous	low	low	low	low	low	low	low	FALSE
ENSMUSG00000052337	Immt	NA	NA	NA	NA	therian expressed	therian expressed	therian expressed	therian expressed	therian expressed	therian expressed	therian expressed	therian expressed	FALSE
ENSMUSG00000052353	Cemip	NA	not assigned	NA	NA	ambiguous	ambiguous	therian expressed	low	ambiguous	ambiguous	low	ambiguous	FALSE
ENSMUSG00000052363	Zdhhc19	NA	NA	NA	NA	low	low	low	low	low	low	low	low	FALSE
ENSMUSG00000052372	Il1rapl1	not assigned	Human specific	NA	NA	ambiguous	therian expressed	therian expressed	ambiguous	therian expressed	therian expressed	therian expressed	ambiguous	FALSE
ENSMUSG00000052373	Mpp3	NA	not assigned	NA	NA	not analysed	not analysed	not analysed	not analysed	not analysed	not analysed	not analysed	not analysed	FALSE
ENSMUSG00000052374	Actn2	NA	NA	NA	NA	not analysed	not analysed	not analysed	not analysed	not analysed	not analysed	not analysed	not analysed	FALSE
ENSMUSG00000052384	Nrros	NA	NA	NA	NA	ambiguous	low	low	low	low	low	low	low	FALSE
ENSMUSG00000052387	Trpm3	not assigned	not assigned	NA	NA	therian expressed	therian expressed	therian expressed	ambiguous	therian expressed	ambiguous	ambiguous	therian expressed	FALSE
ENSMUSG00000052395	Rft1	NA	NA	NA	NA	not analysed	not analysed	not analysed	not analysed	not analysed	not analysed	not analysed	not analysed	FALSE
ENSMUSG00000052406	Rexo4	NA	NA	NA	NA	therian expressed	ambiguous	therian expressed	ambiguous	therian expressed	ambiguous	ambiguous	ambiguous	FALSE
ENSMUSG00000052407	Ccdc171	NA	NA	NA	NA	ambiguous	ambiguous	ambiguous	ambiguous	ambiguous	Mouse lost	ambiguous	ambiguous	FALSE
ENSMUSG00000052423	B4galt3	NA	NA	NA	NA	therian expressed	therian expressed	therian expressed	therian expressed	therian expressed	ambiguous	therian expressed	therian expressed	FALSE
ENSMUSG00000052428	Tmco1	NA	NA	NA	NA	therian expressed	therian expressed	ambiguous	ambiguous	ambiguous	Eutherian expressed	ambiguous	ambiguous	FALSE
ENSMUSG00000052430	Bmpr1b	not assigned	not assigned	NA	NA	therian expressed	low	ambiguous	ambiguous	ambiguous	ambiguous	ambiguous	ambiguous	FALSE
ENSMUSG00000052456	Asna1	NA	NA	NA	NA	therian expressed	ambiguous	therian expressed	therian expressed	ambiguous	therian expressed	therian expressed	ambiguous	FALSE
ENSMUSG00000052459	Atp6v1a	NA	NA	NA	NA	therian expressed	therian expressed	therian expressed	therian expressed	therian expressed	therian expressed	therian expressed	therian expressed	FALSE
ENSMUSG00000052468	Pmp2	NA	NA	NA	NA	not analysed	not analysed	not analysed	not analysed	not analysed	not analysed	not analysed	not analysed	FALSE
ENSMUSG00000052485	Tmem171	NA	NA	NA	NA	low	low	low	low	low	low	low	low	FALSE
ENSMUSG00000052488	Cherp	NA	NA	NA	NA	therian expressed	therian expressed	therian expressed	therian expressed	therian expressed	ambiguous	therian expressed	ambiguous	FALSE
ENSMUSG00000052504	Epha3	NA	Opossum specific	NA	NA	therian expressed	Human lost	therian expressed	ambiguous	therian expressed	ambiguous	therian expressed	ambiguous	FALSE
ENSMUSG00000052512	Nav2	not assigned	not assigned	NA	NA	therian expressed	therian expressed	therian expressed	therian expressed	therian expressed	ambiguous	therian expressed	therian expressed	FALSE
ENSMUSG00000052533	Nup188	NA	NA	NA	NA	ambiguous	ambiguous	ambiguous	ambiguous	ambiguous	ambiguous	ambiguous	ambiguous	FALSE
ENSMUSG00000052534	Pbx1	NA	conserved	NA	NA	therian expressed	therian expressed	therian expressed	therian expressed	therian expressed	therian expressed	therian expressed	therian expressed	TRUE
ENSMUSG00000052539	Magi3	not assigned	not assigned	NA	NA	ambiguous	ambiguous	therian expressed	therian expressed	ambiguous	ambiguous	ambiguous	ambiguous	FALSE
ENSMUSG00000052544	St6galnac3	not assigned	not assigned	NA	NA	not analysed	not analysed	not analysed	not analysed	not analysed	not analysed	not analysed	not analysed	FALSE
ENSMUSG00000052551	Adarb2	not assigned	diverse	NA	NA	ambiguous	therian expressed	Mouse specific	Mouse specific	therian expressed	ambiguous	ambiguous	ambiguous	FALSE
ENSMUSG00000052557	Gan	NA	NA	NA	NA	therian expressed	therian expressed	therian expressed	therian expressed	therian expressed	ambiguous	ambiguous	therian expressed	FALSE
ENSMUSG00000052566	Hook2	NA	NA	NA	NA	therian expressed	therian expressed	therian expressed	therian expressed	therian expressed	ambiguous	therian expressed	therian expressed	FALSE
ENSMUSG00000052581	Lrrtm4	NA	conserved	NA	NA	not analysed	not analysed	not analysed	not analysed	not analysed	not analysed	not analysed	not analysed	FALSE
ENSMUSG00000052584	Serp2	NA	NA	NA	NA	ambiguous	therian expressed	therian expressed	therian expressed	therian expressed	ambiguous	therian expressed	therian expressed	FALSE
ENSMUSG00000052593	Adam17	NA	NA	NA	NA	therian expressed	ambiguous	therian expressed	ambiguous	therian expressed	therian expressed	ambiguous	ambiguous	FALSE
ENSMUSG00000052595	A1cf	NA	NA	NA	NA	low	low	low	low	low	low	low	low	FALSE
ENSMUSG00000052609	Plekhg3	NA	NA	NA	NA	ambiguous	low	Mouse lost	low	Marsupial expressed	therian expressed	ambiguous	low	FALSE
ENSMUSG00000052613	Pcdh15	not assigned	not assigned	NA	NA	ambiguous	Mouse specific	ambiguous	Mouse specific	ambiguous	therian expressed	ambiguous	ambiguous	FALSE
ENSMUSG00000052616	Terb1	NA	NA	NA	NA	low	low	low	low	low	low	low	low	FALSE
ENSMUSG00000052632	Asap2	NA	NA	NA	NA	therian expressed	therian expressed	therian expressed	therian expressed	therian expressed	therian expressed	therian expressed	ambiguous	FALSE
ENSMUSG00000052656	Rnf103	NA	NA	NA	NA	not analysed	not analysed	not analysed	not analysed	not analysed	not analysed	not analysed	not analysed	FALSE
ENSMUSG00000052676	Zmat1	NA	NA	NA	NA	not analysed	not analysed	not analysed	not analysed	not analysed	not analysed	not analysed	not analysed	TRUE
ENSMUSG00000052684	Jun	NA	NA	NA	NA	not analysed	not analysed	not analysed	not analysed	not analysed	not analysed	not analysed	not analysed	TRUE
ENSMUSG00000052688	Rab7b	NA	NA	NA	NA	not analysed	not analysed	not analysed	not analysed	not analysed	not analysed	not analysed	not analysed	FALSE
ENSMUSG00000052698	Tln2	not assigned	NA	NA	NA	therian expressed	therian expressed	therian expressed	ambiguous	therian expressed	therian expressed	therian expressed	ambiguous	FALSE
ENSMUSG00000052707	Tnrc6a	NA	Opossum specific	NA	NA	therian expressed	therian expressed	therian expressed	therian expressed	therian expressed	therian expressed	therian expressed	therian expressed	FALSE
ENSMUSG00000052712	BC004004	NA	NA	NA	NA	therian expressed	therian expressed	therian expressed	therian expressed	therian expressed	therian expressed	therian expressed	therian expressed	FALSE
ENSMUSG00000052713	Zfp608	not assigned	not assigned	NA	NA	therian expressed	therian expressed	therian expressed	therian expressed	therian expressed	ambiguous	therian expressed	therian expressed	TRUE
ENSMUSG00000052726	Kcnt2	NA	NA	NA	NA	ambiguous	low	ambiguous	ambiguous	low	low	low	ambiguous	FALSE
ENSMUSG00000052727	Map1b	not assigned	not assigned	NA	NA	therian expressed	therian expressed	therian expressed	therian expressed	therian expressed	therian expressed	therian expressed	therian expressed	FALSE
ENSMUSG00000052738	Suclg1	NA	NA	NA	NA	therian expressed	therian expressed	therian expressed	therian expressed	therian expressed	ambiguous	therian expressed	therian expressed	FALSE
ENSMUSG00000052748	Swt1	NA	NA	NA	NA	ambiguous	Human lost	ambiguous	Human lost	ambiguous	Human lost	Human lost	Human lost	FALSE
ENSMUSG00000052751	Repin1	NA	NA	NA	NA	therian expressed	therian expressed	therian expressed	therian expressed	therian expressed	ambiguous	ambiguous	ambiguous	TRUE
ENSMUSG00000052752	Traf7	NA	NA	NA	ID	ambiguous	ambiguous	ambiguous	therian expressed	therian expressed	ambiguous	ambiguous	ambiguous	FALSE
ENSMUSG00000052763	Zfp212	NA	NA	NA	NA	ambiguous	ambiguous	ambiguous	ambiguous	ambiguous	ambiguous	ambiguous	Marsupial expressed	TRUE
ENSMUSG00000052783	Grk4	NA	NA	NA	NA	ambiguous	ambiguous	Eutherian expressed	ambiguous	ambiguous	ambiguous	Human specific	ambiguous	FALSE
ENSMUSG00000052794	1700030K09Rik	NA	NA	NA	NA	ambiguous	ambiguous	ambiguous	ambiguous	ambiguous	ambiguous	ambiguous	ambiguous	FALSE
ENSMUSG00000052812	Atad2b	NA	NA	NA	NA	not analysed	not analysed	not analysed	not analysed	not analysed	not analysed	not analysed	not analysed	FALSE
ENSMUSG00000052819	Best2	NA	NA	NA	NA	low	low	low	low	low	low	low	low	FALSE
ENSMUSG00000052821	Cysltr1	NA	NA	NA	NA	not analysed	not analysed	not analysed	not analysed	not analysed	not analysed	not analysed	not analysed	FALSE
ENSMUSG00000052833	Sae1	NA	conserved	NA	NA	therian expressed	therian expressed	therian expressed	therian expressed	therian expressed	ambiguous	therian expressed	ambiguous	FALSE
ENSMUSG00000052850	Tas2r137	NA	NA	NA	NA	low	low	low	low	low	low	low	low	FALSE
ENSMUSG00000052852	Reep1	not assigned	NA	NA	NA	ambiguous	therian expressed	ambiguous	therian expressed	therian expressed	ambiguous	ambiguous	therian expressed	FALSE
ENSMUSG00000052854	Nrk	NA	NA	NA	NA	ambiguous	low	low	low	low	low	ambiguous	low	FALSE
ENSMUSG00000052861	Dnah6	NA	NA	NA	NA	ambiguous	low	low	low	low	low	ambiguous	low	FALSE
ENSMUSG00000052889	Prkcb	not assigned	Human specific	NA	NA	Eutherian expressed	ambiguous	ambiguous	ambiguous	ambiguous	Eutherian expressed	Human specific	ambiguous	FALSE
ENSMUSG00000052906	Ubxn8	NA	NA	NA	NA	ambiguous	ambiguous	ambiguous	ambiguous	ambiguous	ambiguous	ambiguous	ambiguous	FALSE
ENSMUSG00000052911	Lamb2	NA	NA	NA	NA	therian expressed	low	ambiguous	ambiguous	ambiguous	ambiguous	low	low	FALSE
ENSMUSG00000052915	Msl1	NA	NA	NA	NA	ambiguous	ambiguous	Eutherian expressed	ambiguous	ambiguous	ambiguous	ambiguous	ambiguous	FALSE
ENSMUSG00000052917	Senp7	not assigned	NA	NA	NA	therian expressed	therian expressed	therian expressed	therian expressed	therian expressed	therian expressed	therian expressed	therian expressed	FALSE
ENSMUSG00000052920	Prkg1	conserved	NA	NA	ID	not analysed	not analysed	not analysed	not analysed	not analysed	not analysed	not analysed	not analysed	FALSE
ENSMUSG00000052921	Arhgef15	NA	NA	NA	NA	ambiguous	Mouse specific	ambiguous	Mouse specific	ambiguous	ambiguous	ambiguous	ambiguous	FALSE
ENSMUSG00000052922	Bpi	NA	NA	NA	NA	low	low	low	low	low	low	low	low	FALSE
ENSMUSG00000052926	Rnaseh2a	NA	NA	NA	NA	therian expressed	ambiguous	therian expressed	ambiguous	ambiguous	ambiguous	ambiguous	ambiguous	FALSE
ENSMUSG00000052928	Ctif	conserved	NA	NA	NA	Mouse lost	therian expressed	ambiguous	ambiguous	ambiguous	ambiguous	ambiguous	ambiguous	FALSE
ENSMUSG00000052934	Fbxo31	NA	NA	NA	NA	ambiguous	ambiguous	therian expressed	ambiguous	ambiguous	ambiguous	ambiguous	ambiguous	FALSE
ENSMUSG00000052942	Glis3	Human specific	NA	NA	NA	ambiguous	low	ambiguous	low	low	low	low	low	TRUE
ENSMUSG00000052949	Rnf157	NA	NA	NA	NA	ambiguous	therian expressed	ambiguous	therian expressed	therian expressed	ambiguous	therian expressed	ambiguous	FALSE
ENSMUSG00000052955	Cpvl	NA	NA	NA	NA	not analysed	not analysed	not analysed	not analysed	not analysed	not analysed	not analysed	not analysed	FALSE
ENSMUSG00000052957	Gas1	NA	NA	NA	NA	not analysed	not analysed	not analysed	not analysed	not analysed	not analysed	not analysed	not analysed	FALSE
ENSMUSG00000052962	Mrpl35	NA	NA	NA	NA	therian expressed	ambiguous	therian expressed	ambiguous	therian expressed	ambiguous	ambiguous	ambiguous	FALSE
ENSMUSG00000052974	Cyp2f2	NA	NA	NA	NA	low	low	low	ambiguous	low	low	low	low	FALSE
ENSMUSG00000052981	Ube2ql1	conserved	NA	NA	NA	not analysed	not analysed	not analysed	not analysed	not analysed	not analysed	not analysed	not analysed	FALSE
ENSMUSG00000052997	Uba2	NA	NA	NA	NA	therian expressed	therian expressed	therian expressed	therian expressed	therian expressed	ambiguous	therian expressed	therian expressed	FALSE
ENSMUSG00000053007	Creb5	NA	not assigned	NA	NA	therian expressed	low	ambiguous	low	ambiguous	ambiguous	low	ambiguous	TRUE
ENSMUSG00000053024	Cntn2	not assigned	NA	NA	NA	Eutherian expressed	ambiguous	Eutherian expressed	Eutherian expressed	Eutherian expressed	therian expressed	Eutherian expressed	Eutherian expressed	FALSE
ENSMUSG00000053025	Sv2b	NA	conserved	NA	NA	ambiguous	Marsupial expressed	therian expressed	ambiguous	ambiguous	ambiguous	Marsupial expressed	therian expressed	FALSE
ENSMUSG00000053044	Cd8b1	NA	NA	NA	NA	not analysed	not analysed	not analysed	not analysed	not analysed	not analysed	not analysed	not analysed	FALSE
ENSMUSG00000053046	Brsk2	not assigned	NA	NA	NA	ambiguous	ambiguous	Eutherian expressed	ambiguous	ambiguous	ambiguous	Eutherian expressed	Eutherian expressed	FALSE
ENSMUSG00000053062	Jam2	not assigned	NA	NA	NA	therian expressed	ambiguous	ambiguous	ambiguous	ambiguous	ambiguous	low	ambiguous	FALSE
ENSMUSG00000053070	9230110C19Rik	NA	NA	NA	NA	not analysed	not analysed	not analysed	not analysed	not analysed	not analysed	not analysed	not analysed	FALSE
ENSMUSG00000053094	Tmem248	NA	NA	NA	NA	therian expressed	ambiguous	therian expressed	ambiguous	therian expressed	ambiguous	ambiguous	ambiguous	FALSE
ENSMUSG00000053101	Gpr141	NA	NA	NA	NA	low	low	low	low	low	low	low	low	FALSE
ENSMUSG00000053110	Yap1	Human specific	NA	EPN	NA	therian expressed	low	ambiguous	low	ambiguous	low	low	low	FALSE
ENSMUSG00000053111	Fank1	NA	NA	NA	NA	Marsupial expressed	Marsupial expressed	Marsupial expressed	Marsupial expressed	ambiguous	ambiguous	ambiguous	ambiguous	FALSE
ENSMUSG00000053113	Socs3	NA	NA	NA	NA	not analysed	not analysed	not analysed	not analysed	not analysed	not analysed	not analysed	not analysed	FALSE
ENSMUSG00000053129	Gsx1	NA	NA	NA	NA	not analysed	not analysed	not analysed	not analysed	not analysed	not analysed	not analysed	not analysed	TRUE
ENSMUSG00000053134	Supt7l	NA	NA	NA	NA	therian expressed	ambiguous	ambiguous	ambiguous	ambiguous	ambiguous	ambiguous	ambiguous	FALSE
ENSMUSG00000053137	Mapk11	NA	NA	NA	NA	ambiguous	ambiguous	ambiguous	ambiguous	ambiguous	low	ambiguous	ambiguous	FALSE
ENSMUSG00000053141	Ptprt	conserved	NA	NA	NA	ambiguous	ambiguous	Mouse specific	ambiguous	ambiguous	ambiguous	ambiguous	Mouse specific	FALSE
ENSMUSG00000053153	Spag16	NA	NA	NA	NA	Human specific	ambiguous	ambiguous	ambiguous	Human specific	ambiguous	low	Human specific	FALSE
ENSMUSG00000053158	Fes	NA	NA	NA	NA	ambiguous	ambiguous	Marsupial expressed	Marsupial expressed	ambiguous	ambiguous	Marsupial expressed	low	FALSE
ENSMUSG00000053161	Daw1	NA	NA	NA	NA	not analysed	not analysed	not analysed	not analysed	not analysed	not analysed	not analysed	not analysed	FALSE
ENSMUSG00000053166	Cdh22	NA	NA	NA	NA	Mouse specific	low	therian expressed	low	Eutherian expressed	low	low	low	FALSE
ENSMUSG00000053175	Bcl3	NA	NA	NA	NA	low	low	low	low	low	low	low	low	FALSE
ENSMUSG00000053192	Mllt11	NA	not assigned	NA	NA	therian expressed	therian expressed	therian expressed	therian expressed	therian expressed	therian expressed	therian expressed	therian expressed	FALSE
ENSMUSG00000053198	Prx	NA	NA	NA	NA	not analysed	not analysed	not analysed	not analysed	not analysed	not analysed	not analysed	not analysed	FALSE
ENSMUSG00000053226	Dand5	NA	NA	NA	NA	not analysed	not analysed	not analysed	not analysed	not analysed	not analysed	not analysed	not analysed	FALSE
ENSMUSG00000053253	Ndfip2	NA	NA	NA	NA	ambiguous	ambiguous	ambiguous	ambiguous	ambiguous	ambiguous	ambiguous	ambiguous	FALSE
ENSMUSG00000053286	Trmt1l	NA	NA	NA	NA	ambiguous	ambiguous	ambiguous	ambiguous	ambiguous	ambiguous	ambiguous	ambiguous	FALSE
ENSMUSG00000053289	Ddx10	NA	NA	NA	NA	ambiguous	ambiguous	ambiguous	ambiguous	ambiguous	ambiguous	ambiguous	ambiguous	FALSE
ENSMUSG00000053310	Nrgn	NA	NA	NA	NA	not analysed	not analysed	not analysed	not analysed	not analysed	not analysed	not analysed	not analysed	FALSE
ENSMUSG00000053318	Slamf8	NA	NA	NA	NA	low	low	low	low	low	low	low	low	FALSE
ENSMUSG00000053333	Dis3l2	not assigned	NA	NA	NA	not analysed	not analysed	not analysed	not analysed	not analysed	not analysed	not analysed	not analysed	FALSE
ENSMUSG00000053334	Ficd	NA	NA	NA	NA	not analysed	not analysed	not analysed	not analysed	not analysed	not analysed	not analysed	not analysed	FALSE
ENSMUSG00000053398	Phgdh	NA	not assigned	NA	NA	therian expressed	ambiguous	therian expressed	ambiguous	therian expressed	therian expressed	therian expressed	ambiguous	FALSE
ENSMUSG00000053399	Adamts18	NA	NA	NA	NA	ambiguous	Mouse specific	Eutherian expressed	ambiguous	ambiguous	Eutherian expressed	low	Mouse specific	FALSE
ENSMUSG00000053411	Cbx7	NA	NA	NA	NA	not analysed	not analysed	not analysed	not analysed	not analysed	not analysed	not analysed	not analysed	FALSE
ENSMUSG00000053414	Hunk	not assigned	Opossum specific	NA	NA	not analysed	not analysed	not analysed	not analysed	not analysed	not analysed	not analysed	not analysed	FALSE
ENSMUSG00000053436	Mapk14	NA	NA	NA	NA	ambiguous	ambiguous	therian expressed	ambiguous	therian expressed	ambiguous	ambiguous	ambiguous	FALSE
ENSMUSG00000053453	Thoc7	NA	NA	NA	NA	ambiguous	ambiguous	ambiguous	Eutherian expressed	ambiguous	Eutherian expressed	ambiguous	Eutherian expressed	FALSE
ENSMUSG00000053460	Ggcx	NA	NA	NA	NA	ambiguous	ambiguous	ambiguous	ambiguous	therian expressed	ambiguous	ambiguous	Human specific	FALSE
ENSMUSG00000053461	Hhipl2	NA	NA	NA	NA	not analysed	not analysed	not analysed	not analysed	not analysed	not analysed	not analysed	not analysed	FALSE
ENSMUSG00000053470	Kdm3a	NA	NA	NA	NA	therian expressed	therian expressed	ambiguous	ambiguous	ambiguous	ambiguous	therian expressed	ambiguous	FALSE
ENSMUSG00000053475	Tnfaip6	NA	NA	NA	NA	ambiguous	low	low	low	low	Human lost	low	low	FALSE
ENSMUSG00000053477	Tcf4	conserved	not assigned	MB	CBLM/ID	therian expressed	therian expressed	therian expressed	therian expressed	therian expressed	therian expressed	therian expressed	therian expressed	TRUE
ENSMUSG00000053483	Usp21	NA	NA	NA	NA	not analysed	not analysed	not analysed	not analysed	not analysed	not analysed	not analysed	not analysed	FALSE
ENSMUSG00000053510	Nrd1	NA	NA	NA	NA	therian expressed	therian expressed	therian expressed	therian expressed	therian expressed	therian expressed	therian expressed	therian expressed	FALSE
ENSMUSG00000053519	Kcnip1	not assigned	NA	NA	NA	ambiguous	ambiguous	ambiguous	ambiguous	ambiguous	Mouse lost	ambiguous	low	FALSE
ENSMUSG00000053552	Ebf4	not assigned	NA	NA	NA	not analysed	not analysed	not analysed	not analysed	not analysed	not analysed	not analysed	not analysed	TRUE
ENSMUSG00000053560	Ier2	NA	NA	NA	NA	not analysed	not analysed	not analysed	not analysed	not analysed	not analysed	not analysed	not analysed	FALSE
ENSMUSG00000053565	Eif3k	NA	NA	NA	NA	therian expressed	therian expressed	therian expressed	therian expressed	therian expressed	ambiguous	therian expressed	therian expressed	FALSE
ENSMUSG00000053580	Tanc2	not assigned	conserved	NA	NA	therian expressed	therian expressed	therian expressed	therian expressed	therian expressed	therian expressed	therian expressed	therian expressed	FALSE
ENSMUSG00000053604	Rpia	NA	NA	NA	NA	therian expressed	ambiguous	ambiguous	ambiguous	therian expressed	ambiguous	therian expressed	ambiguous	FALSE
ENSMUSG00000053617	Sh3pxd2a	Opossum specific	NA	NA	NA	ambiguous	ambiguous	Human specific	ambiguous	ambiguous	Mouse lost	Human specific	Human specific	FALSE
ENSMUSG00000053626	Tll1	NA	Mouse specific	NA	NA	low	low	therian expressed	low	therian expressed	low	ambiguous	therian expressed	FALSE
ENSMUSG00000053641	Dennd4a	NA	Human specific	NA	NA	therian expressed	ambiguous	therian expressed	therian expressed	therian expressed	therian expressed	ambiguous	therian expressed	FALSE
ENSMUSG00000053644	Aldh7a1	NA	NA	NA	NA	therian expressed	therian expressed	therian expressed	ambiguous	therian expressed	ambiguous	ambiguous	ambiguous	FALSE
ENSMUSG00000053646	Plxnb1	NA	NA	NA	NA	therian expressed	therian expressed	therian expressed	therian expressed	therian expressed	therian expressed	therian expressed	ambiguous	FALSE
ENSMUSG00000053647	Gper1	NA	NA	NA	NA	ambiguous	low	ambiguous	ambiguous	ambiguous	low	low	ambiguous	FALSE
ENSMUSG00000053684	BC048403	NA	NA	NA	NA	ambiguous	ambiguous	ambiguous	low	ambiguous	Mouse lost	low	low	FALSE
ENSMUSG00000053693	Mast1	conserved	NA	NA	CBLM	ambiguous	therian expressed	therian expressed	therian expressed	therian expressed	ambiguous	therian expressed	therian expressed	FALSE
ENSMUSG00000053716	Dusp7	NA	NA	NA	NA	not analysed	not analysed	not analysed	not analysed	not analysed	not analysed	not analysed	not analysed	FALSE
ENSMUSG00000053730	Tmem39b	NA	NA	NA	AUTISM	therian expressed	therian expressed	therian expressed	therian expressed	therian expressed	ambiguous	therian expressed	ambiguous	FALSE
ENSMUSG00000053746	Ptrh1	NA	NA	NA	NA	ambiguous	ambiguous	ambiguous	ambiguous	ambiguous	ambiguous	ambiguous	ambiguous	FALSE
ENSMUSG00000053747	Sox14	NA	NA	NA	NA	not analysed	not analysed	not analysed	not analysed	not analysed	not analysed	not analysed	not analysed	TRUE
ENSMUSG00000053754	Chd8	NA	NA	NA	AUTISM	therian expressed	therian expressed	therian expressed	therian expressed	therian expressed	therian expressed	therian expressed	therian expressed	FALSE
ENSMUSG00000053768	Chchd3	NA	NA	NA	NA	therian expressed	therian expressed	therian expressed	ambiguous	therian expressed	ambiguous	therian expressed	therian expressed	FALSE
ENSMUSG00000053769	Lysmd1	NA	NA	NA	NA	not analysed	not analysed	not analysed	not analysed	not analysed	not analysed	not analysed	not analysed	FALSE
ENSMUSG00000053773	Rdh8	NA	NA	NA	NA	low	ambiguous	low	low	low	low	low	low	FALSE
ENSMUSG00000053774	Ubxn7	NA	NA	NA	NA	ambiguous	ambiguous	ambiguous	ambiguous	ambiguous	ambiguous	ambiguous	ambiguous	FALSE
ENSMUSG00000053799	Exoc6	not assigned	not assigned	NA	NA	Mouse lost	Mouse lost	Mouse lost	Mouse lost	Mouse lost	ambiguous	Mouse lost	Mouse lost	FALSE
ENSMUSG00000053819	Camk2d	NA	not assigned	NA	NA	therian expressed	therian expressed	therian expressed	therian expressed	therian expressed	therian expressed	therian expressed	therian expressed	FALSE
ENSMUSG00000053825	Ppfia2	conserved	not assigned	NA	NA	ambiguous	therian expressed	therian expressed	therian expressed	therian expressed	ambiguous	therian expressed	therian expressed	FALSE
ENSMUSG00000053838	Nudcd3	NA	NA	NA	NA	therian expressed	therian expressed	therian expressed	therian expressed	therian expressed	therian expressed	therian expressed	therian expressed	FALSE
ENSMUSG00000053841	Txlna	NA	NA	NA	NA	therian expressed	therian expressed	therian expressed	ambiguous	ambiguous	ambiguous	ambiguous	ambiguous	FALSE
ENSMUSG00000053846	Lipg	NA	NA	NA	NA	not analysed	not analysed	not analysed	not analysed	not analysed	not analysed	not analysed	not analysed	FALSE
ENSMUSG00000053852	Adgrg4	NA	NA	NA	NA	low	ambiguous	ambiguous	low	low	low	low	low	FALSE
ENSMUSG00000053856	Dnajc5g	NA	NA	NA	NA	low	low	low	low	low	low	low	low	FALSE
ENSMUSG00000053862	Slc51b	NA	NA	NA	NA	low	low	low	low	low	low	low	low	FALSE
ENSMUSG00000053886	Sh2d4a	NA	NA	NA	NA	low	low	low	low	low	low	low	low	FALSE
ENSMUSG00000053897	Slc39a8	NA	NA	NA	NA	ambiguous	ambiguous	ambiguous	low	low	ambiguous	ambiguous	low	FALSE
ENSMUSG00000053898	Ech1	NA	NA	NA	NA	therian expressed	therian expressed	therian expressed	ambiguous	ambiguous	ambiguous	therian expressed	therian expressed	FALSE
ENSMUSG00000053907	Mat2a	NA	NA	NA	NA	therian expressed	therian expressed	therian expressed	therian expressed	therian expressed	therian expressed	therian expressed	therian expressed	FALSE
ENSMUSG00000053929	Cyhr1	NA	NA	NA	NA	therian expressed	therian expressed	therian expressed	therian expressed	therian expressed	therian expressed	therian expressed	therian expressed	FALSE
ENSMUSG00000053930	Shisa6	conserved	not assigned	NA	NA	not analysed	not analysed	not analysed	not analysed	not analysed	not analysed	not analysed	not analysed	FALSE
ENSMUSG00000053931	Cnn3	not assigned	not assigned	NA	NA	therian expressed	therian expressed	therian expressed	therian expressed	therian expressed	ambiguous	therian expressed	therian expressed	FALSE
ENSMUSG00000053950	Adnp2	NA	NA	NA	NA	not analysed	not analysed	not analysed	not analysed	not analysed	not analysed	not analysed	not analysed	TRUE
ENSMUSG00000053963	Stum	NA	NA	NA	NA	not analysed	not analysed	not analysed	not analysed	not analysed	not analysed	not analysed	not analysed	FALSE
ENSMUSG00000053964	Lgals4	NA	NA	NA	NA	not analysed	not analysed	not analysed	not analysed	not analysed	not analysed	not analysed	not analysed	FALSE
ENSMUSG00000053965	Pde5a	NA	conserved	NA	NA	ambiguous	ambiguous	low	low	ambiguous	Marsupial expressed	ambiguous	ambiguous	FALSE
ENSMUSG00000053977	Cd8a	NA	NA	NA	NA	low	low	low	low	low	low	low	low	FALSE
ENSMUSG00000054000	Tusc1	NA	NA	NA	NA	not analysed	not analysed	not analysed	not analysed	not analysed	not analysed	not analysed	not analysed	FALSE
ENSMUSG00000054003	Tdrd9	NA	NA	NA	NA	ambiguous	low	low	low	low	low	low	low	FALSE
ENSMUSG00000054008	Ndst1	NA	NA	NA	NA	not analysed	not analysed	not analysed	not analysed	not analysed	not analysed	not analysed	not analysed	FALSE
ENSMUSG00000054013	Tmem179	NA	NA	NA	NA	ambiguous	therian expressed	ambiguous	therian expressed	therian expressed	ambiguous	therian expressed	Human lost	FALSE
ENSMUSG00000054021	Sirt5	NA	NA	NA	NA	ambiguous	ambiguous	ambiguous	ambiguous	therian expressed	ambiguous	therian expressed	ambiguous	FALSE
ENSMUSG00000054046	Klk13	NA	NA	NA	NA	low	low	low	low	low	low	low	low	FALSE
ENSMUSG00000054051	Ercc6	NA	NA	NA	NA	therian expressed	ambiguous	therian expressed	ambiguous	ambiguous	ambiguous	ambiguous	ambiguous	FALSE
ENSMUSG00000054079	Utp18	NA	NA	NA	NA	ambiguous	ambiguous	therian expressed	ambiguous	ambiguous	ambiguous	ambiguous	ambiguous	FALSE
ENSMUSG00000054083	Capn12	NA	NA	NA	AUTISM	low	low	low	low	low	low	low	low	FALSE
ENSMUSG00000054099	Slc25a40	NA	NA	NA	NA	ambiguous	ambiguous	ambiguous	ambiguous	ambiguous	ambiguous	ambiguous	ambiguous	FALSE
ENSMUSG00000054115	Skp2	NA	NA	NA	NA	not analysed	not analysed	not analysed	not analysed	not analysed	not analysed	not analysed	not analysed	FALSE
ENSMUSG00000054136	Adm2	NA	NA	NA	NA	low	low	low	low	low	low	low	low	FALSE
ENSMUSG00000054150	Syne3	NA	NA	NA	NA	ambiguous	low	low	low	low	ambiguous	low	low	FALSE
ENSMUSG00000054161	Fam83e	NA	NA	NA	NA	low	low	low	low	low	low	low	low	FALSE
ENSMUSG00000054162	Spock3	not assigned	not assigned	NA	NA	ambiguous	ambiguous	therian expressed	therian expressed	therian expressed	ambiguous	therian expressed	therian expressed	FALSE
ENSMUSG00000054191	Klf1	NA	NA	NA	NA	not analysed	not analysed	not analysed	not analysed	not analysed	not analysed	not analysed	not analysed	TRUE
ENSMUSG00000054196	Cthrc1	NA	NA	NA	NA	Mouse specific	ambiguous	ambiguous	Human specific	ambiguous	ambiguous	ambiguous	low	FALSE
ENSMUSG00000054200	Ffar4	NA	NA	NA	NA	low	low	low	low	low	low	low	low	FALSE
ENSMUSG00000054204	Alkal2	NA	NA	NA	NA	low	ambiguous	low	low	low	low	low	low	FALSE
ENSMUSG00000054206	Gzmm	NA	NA	NA	NA	not analysed	not analysed	not analysed	not analysed	not analysed	not analysed	not analysed	not analysed	FALSE
ENSMUSG00000054226	Tprkb	NA	NA	NA	NA	therian expressed	ambiguous	ambiguous	ambiguous	ambiguous	Eutherian expressed	ambiguous	ambiguous	FALSE
ENSMUSG00000054237	Fra10ac1	NA	NA	NA	NA	ambiguous	ambiguous	ambiguous	ambiguous	ambiguous	ambiguous	ambiguous	ambiguous	FALSE
ENSMUSG00000054252	Fgfr3	conserved	NA	NA	NA	therian expressed	ambiguous	ambiguous	ambiguous	ambiguous	ambiguous	low	ambiguous	FALSE
ENSMUSG00000054256	Msi1	conserved	not assigned	NA	ID	therian expressed	therian expressed	therian expressed	therian expressed	therian expressed	ambiguous	therian expressed	therian expressed	FALSE
ENSMUSG00000054263	Lifr	NA	not assigned	NA	NA	therian expressed	ambiguous	therian expressed	ambiguous	therian expressed	ambiguous	ambiguous	ambiguous	FALSE
ENSMUSG00000054277	Arfgap3	NA	NA	NA	NA	ambiguous	therian expressed	ambiguous	therian expressed	ambiguous	ambiguous	ambiguous	ambiguous	FALSE
ENSMUSG00000054280	Prr14l	NA	NA	NA	NA	not analysed	not analysed	not analysed	not analysed	not analysed	not analysed	not analysed	not analysed	FALSE
ENSMUSG00000054302	Eapp	NA	NA	NA	NA	therian expressed	therian expressed	therian expressed	therian expressed	therian expressed	therian expressed	therian expressed	ambiguous	FALSE
ENSMUSG00000054309	Cpsf3	NA	NA	NA	NA	therian expressed	ambiguous	therian expressed	therian expressed	therian expressed	ambiguous	therian expressed	ambiguous	FALSE
ENSMUSG00000054312	Mrps21	NA	NA	NA	NA	therian expressed	therian expressed	therian expressed	therian expressed	therian expressed	therian expressed	therian expressed	therian expressed	FALSE
ENSMUSG00000054320	Lrrc36	NA	NA	NA	NA	low	ambiguous	low	low	low	low	Human specific	low	FALSE
ENSMUSG00000054321	Taf4b	not assigned	NA	NA	NA	low	ambiguous	ambiguous	ambiguous	ambiguous	ambiguous	ambiguous	low	FALSE
ENSMUSG00000054362	Lexm	NA	NA	NA	NA	low	low	low	low	low	ambiguous	low	low	FALSE
ENSMUSG00000054387	Mdm4	NA	NA	NA	NA	therian expressed	therian expressed	therian expressed	therian expressed	therian expressed	therian expressed	therian expressed	therian expressed	FALSE
ENSMUSG00000054409	Tmem74	NA	NA	NA	NA	not analysed	not analysed	not analysed	not analysed	not analysed	not analysed	not analysed	not analysed	FALSE
ENSMUSG00000054414	Slc30a7	NA	NA	NA	NA	ambiguous	ambiguous	ambiguous	ambiguous	ambiguous	ambiguous	ambiguous	Mouse lost	FALSE
ENSMUSG00000054422	Fabp1	NA	NA	NA	NA	not analysed	not analysed	not analysed	not analysed	not analysed	not analysed	not analysed	not analysed	FALSE
ENSMUSG00000054423	Cadps	Opossum specific	not assigned	NA	NA	ambiguous	therian expressed	therian expressed	therian expressed	therian expressed	therian expressed	therian expressed	therian expressed	FALSE
ENSMUSG00000054428	Atpif1	NA	NA	NA	NA	therian expressed	therian expressed	therian expressed	therian expressed	therian expressed	therian expressed	therian expressed	therian expressed	FALSE
ENSMUSG00000054434	Tmem120b	NA	NA	NA	NA	ambiguous	ambiguous	ambiguous	ambiguous	therian expressed	ambiguous	ambiguous	ambiguous	FALSE
ENSMUSG00000054446	Cpa1	NA	NA	NA	NA	low	low	low	low	low	low	low	low	FALSE
ENSMUSG00000054452	Aes	NA	NA	NA	NA	therian expressed	therian expressed	therian expressed	therian expressed	therian expressed	therian expressed	therian expressed	therian expressed	FALSE
ENSMUSG00000054453	Sytl5	NA	NA	NA	NA	low	low	Marsupial expressed	low	low	ambiguous	low	low	FALSE
ENSMUSG00000054455	Vapb	NA	NA	NA	NA	therian expressed	therian expressed	therian expressed	therian expressed	therian expressed	therian expressed	therian expressed	therian expressed	FALSE
ENSMUSG00000054459	Vsnl1	NA	conserved	NA	NA	ambiguous	ambiguous	therian expressed	ambiguous	Eutherian expressed	ambiguous	ambiguous	ambiguous	FALSE
ENSMUSG00000054469	Lclat1	NA	NA	NA	NA	not analysed	not analysed	not analysed	not analysed	not analysed	not analysed	not analysed	not analysed	FALSE
ENSMUSG00000054474	Thnsl2	NA	NA	NA	NA	not analysed	not analysed	not analysed	not analysed	not analysed	not analysed	not analysed	not analysed	FALSE
ENSMUSG00000054477	Kcnn2	not assigned	not assigned	NA	NA	therian expressed	ambiguous	therian expressed	ambiguous	therian expressed	ambiguous	ambiguous	ambiguous	FALSE
ENSMUSG00000054484	Tmem62	NA	NA	NA	NA	not analysed	not analysed	not analysed	not analysed	not analysed	not analysed	not analysed	not analysed	FALSE
ENSMUSG00000054499	Dedd2	NA	NA	NA	NA	not analysed	not analysed	not analysed	not analysed	not analysed	not analysed	not analysed	not analysed	FALSE
ENSMUSG00000054509	Parp4	NA	NA	NA	NA	ambiguous	low	low	low	low	ambiguous	low	low	FALSE
ENSMUSG00000054517	Trim65	NA	NA	NA	NA	ambiguous	ambiguous	ambiguous	ambiguous	ambiguous	ambiguous	low	ambiguous	FALSE
ENSMUSG00000054555	Adam12	NA	NA	NA	NA	ambiguous	Marsupial expressed	ambiguous	Marsupial expressed	Mouse lost	ambiguous	Mouse lost	Mouse lost	FALSE
ENSMUSG00000054580	Pla2r1	NA	NA	NA	NA	ambiguous	low	Human specific	ambiguous	Human specific	low	low	low	FALSE
ENSMUSG00000054582	Pabpc1l	NA	NA	NA	NA	not analysed	not analysed	not analysed	not analysed	not analysed	not analysed	not analysed	not analysed	FALSE
ENSMUSG00000054594	Oscar	NA	NA	NA	NA	low	low	low	low	low	low	low	low	FALSE
ENSMUSG00000054604	Cggbp1	NA	NA	NA	NA	therian expressed	therian expressed	therian expressed	ambiguous	therian expressed	ambiguous	ambiguous	therian expressed	FALSE
ENSMUSG00000054611	Kdm2a	NA	NA	NA	NA	ambiguous	therian expressed	therian expressed	therian expressed	therian expressed	therian expressed	therian expressed	therian expressed	FALSE
ENSMUSG00000054640	Slc8a1	not assigned	not assigned	NA	NA	ambiguous	therian expressed	ambiguous	therian expressed	ambiguous	therian expressed	therian expressed	ambiguous	FALSE
ENSMUSG00000054659	Pm20d2	NA	NA	NA	NA	ambiguous	low	ambiguous	low	ambiguous	Mouse lost	ambiguous	ambiguous	FALSE
ENSMUSG00000054676	1600014C10Rik	NA	NA	NA	NA	not analysed	not analysed	not analysed	not analysed	not analysed	not analysed	not analysed	not analysed	FALSE
ENSMUSG00000054679	Srsf12	NA	NA	NA	NA	ambiguous	therian expressed	ambiguous	ambiguous	therian expressed	ambiguous	ambiguous	ambiguous	FALSE
ENSMUSG00000054690	Emcn	NA	NA	NA	NA	low	low	low	low	low	low	low	low	FALSE
ENSMUSG00000054693	Adam10	not assigned	NA	NA	NA	therian expressed	therian expressed	therian expressed	therian expressed	therian expressed	therian expressed	therian expressed	therian expressed	FALSE
ENSMUSG00000054702	Ap1s3	NA	NA	NA	NA	ambiguous	ambiguous	ambiguous	Human specific	ambiguous	ambiguous	Human specific	ambiguous	FALSE
ENSMUSG00000054715	Zscan22	NA	NA	NA	NA	not analysed	not analysed	not analysed	not analysed	not analysed	not analysed	not analysed	not analysed	TRUE
ENSMUSG00000054717	Hmgb2	NA	NA	NA	NA	therian expressed	therian expressed	therian expressed	therian expressed	therian expressed	ambiguous	therian expressed	therian expressed	TRUE
ENSMUSG00000054720	Lrrc8c	NA	NA	NA	NA	ambiguous	ambiguous	low	ambiguous	low	ambiguous	ambiguous	low	FALSE
ENSMUSG00000054728	Phactr1	NA	conserved	NA	NA	ambiguous	therian expressed	therian expressed	therian expressed	therian expressed	ambiguous	therian expressed	therian expressed	FALSE
ENSMUSG00000054733	Msra	NA	NA	NA	NA	therian expressed	ambiguous	therian expressed	therian expressed	therian expressed	ambiguous	ambiguous	therian expressed	FALSE
ENSMUSG00000054752	Fsd1l	NA	NA	NA	NA	therian expressed	therian expressed	therian expressed	therian expressed	therian expressed	therian expressed	therian expressed	therian expressed	FALSE
ENSMUSG00000054770	Kctd18	NA	NA	NA	NA	ambiguous	ambiguous	ambiguous	ambiguous	ambiguous	ambiguous	ambiguous	Mouse specific	FALSE
ENSMUSG00000054792	Klhl18	NA	NA	NA	NA	Marsupial expressed	ambiguous	ambiguous	ambiguous	ambiguous	ambiguous	ambiguous	ambiguous	FALSE
ENSMUSG00000054793	Cadm4	NA	NA	NA	NA	Eutherian expressed	ambiguous	Eutherian expressed	ambiguous	ambiguous	ambiguous	ambiguous	Eutherian expressed	FALSE
ENSMUSG00000054808	Actn4	NA	NA	NA	NA	therian expressed	therian expressed	therian expressed	therian expressed	therian expressed	therian expressed	therian expressed	therian expressed	FALSE
ENSMUSG00000054814	Usp46	NA	not assigned	NA	NA	therian expressed	ambiguous	therian expressed	ambiguous	therian expressed	ambiguous	ambiguous	therian expressed	FALSE
ENSMUSG00000054823	Nsd3	NA	NA	NA	NA	therian expressed	therian expressed	therian expressed	therian expressed	therian expressed	therian expressed	therian expressed	therian expressed	FALSE
ENSMUSG00000054836	Elp6	NA	NA	NA	NA	not analysed	not analysed	not analysed	not analysed	not analysed	not analysed	not analysed	not analysed	FALSE
ENSMUSG00000054843	Atrnl1	Human specific	NA	NA	NA	ambiguous	ambiguous	ambiguous	ambiguous	ambiguous	ambiguous	therian expressed	ambiguous	FALSE
ENSMUSG00000054874	Pcnx3	NA	NA	NA	NA	ambiguous	ambiguous	ambiguous	ambiguous	ambiguous	ambiguous	ambiguous	ambiguous	FALSE
ENSMUSG00000054889	Dsp	NA	NA	NA	NA	not analysed	not analysed	not analysed	not analysed	not analysed	not analysed	not analysed	not analysed	FALSE
ENSMUSG00000054892	Txk	NA	NA	NA	NA	ambiguous	ambiguous	ambiguous	low	ambiguous	low	low	ambiguous	FALSE
ENSMUSG00000054894	Atp5s	NA	NA	NA	NA	ambiguous	ambiguous	ambiguous	ambiguous	ambiguous	ambiguous	ambiguous	ambiguous	FALSE
ENSMUSG00000054901	Arhgef33	conserved	NA	NA	NA	not analysed	not analysed	not analysed	not analysed	not analysed	not analysed	not analysed	not analysed	FALSE
ENSMUSG00000054920	Klhl5	not assigned	Opossum specific	NA	NA	therian expressed	therian expressed	therian expressed	ambiguous	therian expressed	ambiguous	ambiguous	ambiguous	FALSE
ENSMUSG00000054932	Afp	NA	NA	NA	NA	not analysed	not analysed	not analysed	not analysed	not analysed	not analysed	not analysed	not analysed	FALSE
ENSMUSG00000054934	Kcnmb4	NA	NA	NA	NA	not analysed	not analysed	not analysed	not analysed	not analysed	not analysed	not analysed	not analysed	FALSE
ENSMUSG00000054942	Miga1	NA	conserved	NA	NA	therian expressed	therian expressed	therian expressed	therian expressed	therian expressed	ambiguous	therian expressed	therian expressed	FALSE
ENSMUSG00000054958	Nt5c1a	NA	NA	NA	NA	not analysed	not analysed	not analysed	not analysed	not analysed	not analysed	not analysed	not analysed	FALSE
ENSMUSG00000054966	Lmntd1	NA	NA	NA	NA	ambiguous	low	low	low	low	low	low	low	FALSE
ENSMUSG00000054976	Nyap2	conserved	not assigned	NA	NA	ambiguous	therian expressed	ambiguous	therian expressed	therian expressed	ambiguous	therian expressed	therian expressed	FALSE
ENSMUSG00000054986	Sec14l3	NA	NA	NA	NA	not analysed	not analysed	not analysed	not analysed	not analysed	not analysed	not analysed	not analysed	FALSE
ENSMUSG00000054999	Naaladl1	NA	NA	NA	NA	low	low	low	low	low	low	low	low	FALSE
ENSMUSG00000055003	Lrtm2	NA	NA	NA	NA	not analysed	not analysed	not analysed	not analysed	not analysed	not analysed	not analysed	not analysed	FALSE
ENSMUSG00000055013	Agap1	not assigned	Human specific	NA	NA	therian expressed	ambiguous	therian expressed	ambiguous	Eutherian expressed	ambiguous	ambiguous	ambiguous	FALSE
ENSMUSG00000055022	Cntn1	conserved	not assigned	NA	NA	therian expressed	therian expressed	therian expressed	therian expressed	therian expressed	therian expressed	ambiguous	therian expressed	FALSE
ENSMUSG00000055024	Ep300	NA	NA	NA	ID/SCA	therian expressed	therian expressed	therian expressed	therian expressed	therian expressed	therian expressed	therian expressed	therian expressed	FALSE
ENSMUSG00000055026	Gabrg3	NA	NA	NA	NA	Human specific	low	low	ambiguous	ambiguous	ambiguous	low	low	FALSE
ENSMUSG00000055027	Smyd1	NA	NA	NA	NA	low	low	low	low	low	low	low	low	FALSE
ENSMUSG00000055044	Pdlim1	NA	NA	NA	NA	low	low	ambiguous	low	ambiguous	ambiguous	low	low	FALSE
ENSMUSG00000055053	Nfic	NA	conserved	NA	NA	therian expressed	ambiguous	therian expressed	ambiguous	therian expressed	therian expressed	ambiguous	ambiguous	TRUE
ENSMUSG00000055065	Ddx17	not assigned	NA	NA	NA	therian expressed	therian expressed	therian expressed	therian expressed	therian expressed	therian expressed	therian expressed	therian expressed	FALSE
ENSMUSG00000055067	Smyd3	conserved	not assigned	NA	NA	ambiguous	ambiguous	ambiguous	ambiguous	ambiguous	ambiguous	ambiguous	ambiguous	FALSE
ENSMUSG00000055078	Gabra5	NA	NA	NA	NA	not analysed	not analysed	not analysed	not analysed	not analysed	not analysed	not analysed	not analysed	FALSE
ENSMUSG00000055095	Spink6	NA	NA	NA	NA	not analysed	not analysed	not analysed	not analysed	not analysed	not analysed	not analysed	not analysed	FALSE
ENSMUSG00000055116	Arntl	conserved	not assigned	NA	NA	ambiguous	ambiguous	ambiguous	low	ambiguous	low	ambiguous	ambiguous	TRUE
ENSMUSG00000055128	Cgrrf1	NA	NA	NA	NA	therian expressed	ambiguous	therian expressed	ambiguous	therian expressed	therian expressed	ambiguous	ambiguous	FALSE
ENSMUSG00000055137	Sugct	NA	not assigned	NA	NA	low	low	low	low	low	low	low	low	FALSE
ENSMUSG00000055148	Klf2	NA	NA	NA	NA	low	low	ambiguous	low	ambiguous	low	low	low	TRUE
ENSMUSG00000055193	Klk15	NA	NA	NA	NA	low	low	low	low	low	low	low	low	FALSE
ENSMUSG00000055194	Actbl2	NA	NA	NA	NA	low	low	low	low	low	low	low	low	FALSE
ENSMUSG00000055197	Fev	NA	NA	NA	NA	not analysed	not analysed	not analysed	not analysed	not analysed	not analysed	not analysed	not analysed	TRUE
ENSMUSG00000055204	Ankrd17	NA	NA	NA	NA	therian expressed	therian expressed	therian expressed	therian expressed	therian expressed	therian expressed	therian expressed	therian expressed	FALSE
ENSMUSG00000055210	Foxd2	NA	NA	NA	NA	low	low	low	low	low	low	low	low	TRUE
ENSMUSG00000055214	Pld5	not assigned	Human specific	NA	NA	Human specific	ambiguous	therian expressed	ambiguous	ambiguous	ambiguous	ambiguous	Marsupial expressed	FALSE
ENSMUSG00000055235	Wdr86	NA	NA	NA	NA	low	ambiguous	low	low	ambiguous	low	ambiguous	ambiguous	FALSE
ENSMUSG00000055239	Kcmf1	NA	NA	NA	NA	therian expressed	therian expressed	therian expressed	ambiguous	therian expressed	ambiguous	therian expressed	ambiguous	FALSE
ENSMUSG00000055254	Ntrk2	diverse	not assigned	PA-PXA	NA	therian expressed	therian expressed	therian expressed	therian expressed	therian expressed	ambiguous	ambiguous	ambiguous	FALSE
ENSMUSG00000055296	Tmem245	NA	NA	NA	NA	not analysed	not analysed	not analysed	not analysed	not analysed	not analysed	not analysed	not analysed	FALSE
ENSMUSG00000055319	Sec23ip	NA	NA	NA	NA	therian expressed	therian expressed	therian expressed	therian expressed	therian expressed	therian expressed	ambiguous	ambiguous	FALSE
ENSMUSG00000055320	Tead1	not assigned	diverse	NA	NA	therian expressed	ambiguous	Eutherian expressed	ambiguous	ambiguous	ambiguous	Human specific	Eutherian expressed	TRUE
ENSMUSG00000055322	Tns1	NA	NA	NA	NA	not analysed	not analysed	not analysed	not analysed	not analysed	not analysed	not analysed	not analysed	FALSE
ENSMUSG00000055333	Fat2	NA	not assigned	NA	SCA	Mouse specific	low	therian expressed	low	ambiguous	ambiguous	low	ambiguous	FALSE
ENSMUSG00000055334	Snupn	NA	NA	NA	NA	not analysed	not analysed	not analysed	not analysed	not analysed	not analysed	not analysed	not analysed	FALSE
ENSMUSG00000055368	Slc6a2	NA	NA	NA	NA	not analysed	not analysed	not analysed	not analysed	not analysed	not analysed	not analysed	not analysed	FALSE
ENSMUSG00000055371	Stam2	NA	NA	NA	NA	therian expressed	ambiguous	therian expressed	ambiguous	therian expressed	ambiguous	ambiguous	ambiguous	FALSE
ENSMUSG00000055373	Fut9	NA	NA	NA	NA	not analysed	not analysed	not analysed	not analysed	not analysed	not analysed	not analysed	not analysed	FALSE
ENSMUSG00000055385	Rnf212	NA	NA	NA	NA	low	low	Human specific	low	ambiguous	low	low	low	FALSE
ENSMUSG00000055401	Fbxo6	NA	NA	NA	NA	not analysed	not analysed	not analysed	not analysed	not analysed	not analysed	not analysed	not analysed	FALSE
ENSMUSG00000055409	Nell1	NA	not assigned	NA	NA	ambiguous	ambiguous	ambiguous	ambiguous	ambiguous	low	Mouse lost	ambiguous	FALSE
ENSMUSG00000055415	Atp10b	NA	NA	NA	NA	Mouse lost	low	low	low	low	ambiguous	low	low	FALSE
ENSMUSG00000055421	Pcdh9	not assigned	Human specific	NA	NA	therian expressed	therian expressed	therian expressed	therian expressed	therian expressed	therian expressed	therian expressed	therian expressed	FALSE
ENSMUSG00000055435	Maf	NA	conserved	NA	NA	Eutherian expressed	ambiguous	Eutherian expressed	Human lost	low	ambiguous	low	low	TRUE
ENSMUSG00000055436	Srsf11	conserved	NA	NA	AUTISM	therian expressed	therian expressed	therian expressed	therian expressed	therian expressed	therian expressed	therian expressed	therian expressed	FALSE
ENSMUSG00000055447	Cd47	not assigned	conserved	NA	NA	therian expressed	therian expressed	therian expressed	therian expressed	therian expressed	ambiguous	therian expressed	therian expressed	FALSE
ENSMUSG00000055471	Alk	not assigned	not assigned	NA	NA	not analysed	not analysed	not analysed	not analysed	not analysed	not analysed	not analysed	not analysed	FALSE
ENSMUSG00000055485	Soga1	NA	conserved	NA	NA	ambiguous	ambiguous	therian expressed	therian expressed	therian expressed	therian expressed	therian expressed	ambiguous	FALSE
ENSMUSG00000055489	Ano5	NA	NA	NA	NA	low	low	low	ambiguous	low	ambiguous	ambiguous	low	FALSE
ENSMUSG00000055491	Pprc1	NA	NA	NA	NA	not analysed	not analysed	not analysed	not analysed	not analysed	not analysed	not analysed	not analysed	FALSE
ENSMUSG00000055493	Epm2a	NA	NA	NA	NA	not analysed	not analysed	not analysed	not analysed	not analysed	not analysed	not analysed	not analysed	FALSE
ENSMUSG00000055531	Cpsf6	not assigned	NA	NA	NA	therian expressed	therian expressed	therian expressed	therian expressed	therian expressed	therian expressed	therian expressed	therian expressed	FALSE
ENSMUSG00000055538	Zcchc24	NA	NA	NA	NA	ambiguous	low	low	low	low	ambiguous	low	low	FALSE
ENSMUSG00000055546	Timd4	NA	NA	NA	NA	low	low	ambiguous	low	low	low	low	low	FALSE
ENSMUSG00000055553	Kxd1	NA	NA	NA	NA	not analysed	not analysed	not analysed	not analysed	not analysed	not analysed	not analysed	not analysed	FALSE
ENSMUSG00000055561	Spink5	NA	NA	NA	NA	low	low	low	low	low	low	low	low	FALSE
ENSMUSG00000055567	Unc80	NA	conserved	NA	NA	therian expressed	ambiguous	therian expressed	ambiguous	therian expressed	ambiguous	therian expressed	ambiguous	FALSE
ENSMUSG00000055612	Cdca7	conserved	conserved	NA	NA	therian expressed	ambiguous	therian expressed	low	ambiguous	ambiguous	low	low	FALSE
ENSMUSG00000055632	Hmcn2	NA	NA	NA	NA	low	low	ambiguous	low	ambiguous	Marsupial expressed	low	low	FALSE
ENSMUSG00000055633	Zfp580	NA	NA	NA	NA	therian expressed	ambiguous	ambiguous	ambiguous	ambiguous	ambiguous	ambiguous	ambiguous	TRUE
ENSMUSG00000055639	Dach1	not assigned	not assigned	NA	NA	therian expressed	ambiguous	therian expressed	therian expressed	therian expressed	ambiguous	therian expressed	therian expressed	TRUE
ENSMUSG00000055652	Klhl25	NA	NA	NA	NA	not analysed	not analysed	not analysed	not analysed	not analysed	not analysed	not analysed	not analysed	FALSE
ENSMUSG00000055653	Gpc3	NA	conserved	NA	NA	ambiguous	ambiguous	ambiguous	ambiguous	ambiguous	ambiguous	ambiguous	low	FALSE
ENSMUSG00000055660	Mettl4	NA	NA	NA	NA	not analysed	not analysed	not analysed	not analysed	not analysed	not analysed	not analysed	not analysed	FALSE
ENSMUSG00000055670	Zzef1	NA	NA	NA	NA	therian expressed	therian expressed	therian expressed	therian expressed	therian expressed	therian expressed	therian expressed	therian expressed	FALSE
ENSMUSG00000055675	Kbtbd11	NA	NA	NA	NA	therian expressed	ambiguous	therian expressed	ambiguous	ambiguous	ambiguous	ambiguous	ambiguous	FALSE
ENSMUSG00000055681	Cope	NA	NA	NA	NA	therian expressed	therian expressed	therian expressed	therian expressed	therian expressed	therian expressed	therian expressed	ambiguous	FALSE
ENSMUSG00000055707	Klhl26	NA	NA	NA	NA	not analysed	not analysed	not analysed	not analysed	not analysed	not analysed	not analysed	not analysed	FALSE
ENSMUSG00000055717	Slain1	not assigned	NA	NA	NA	ambiguous	therian expressed	ambiguous	ambiguous	ambiguous	therian expressed	ambiguous	ambiguous	FALSE
ENSMUSG00000055720	Ubl7	NA	NA	NA	NA	therian expressed	ambiguous	ambiguous	ambiguous	ambiguous	ambiguous	ambiguous	ambiguous	FALSE
ENSMUSG00000055723	Rras2	NA	NA	NA	NA	not analysed	not analysed	not analysed	not analysed	not analysed	not analysed	not analysed	not analysed	FALSE
ENSMUSG00000055725	Paqr3	NA	NA	NA	NA	ambiguous	ambiguous	ambiguous	therian expressed	therian expressed	ambiguous	ambiguous	ambiguous	FALSE
ENSMUSG00000055737	Ghr	NA	NA	NA	NA	ambiguous	low	ambiguous	low	low	ambiguous	low	ambiguous	FALSE
ENSMUSG00000055760	Gemin6	NA	NA	NA	NA	ambiguous	ambiguous	Human specific	Human specific	Human specific	ambiguous	ambiguous	ambiguous	FALSE
ENSMUSG00000055761	Nkain3	not assigned	not assigned	NA	NA	therian expressed	therian expressed	therian expressed	therian expressed	therian expressed	ambiguous	therian expressed	ambiguous	FALSE
ENSMUSG00000055762	Eef1d	NA	NA	NA	NA	therian expressed	therian expressed	therian expressed	therian expressed	therian expressed	therian expressed	therian expressed	therian expressed	FALSE
ENSMUSG00000055782	Abcd2	NA	NA	NA	NA	ambiguous	ambiguous	ambiguous	low	ambiguous	ambiguous	low	ambiguous	FALSE
ENSMUSG00000055799	Tcf7l1	conserved	NA	NA	NA	not analysed	not analysed	not analysed	not analysed	not analysed	not analysed	not analysed	not analysed	TRUE
ENSMUSG00000055805	Fmnl1	not assigned	NA	NA	NA	ambiguous	therian expressed	ambiguous	ambiguous	therian expressed	ambiguous	ambiguous	ambiguous	FALSE
ENSMUSG00000055817	Mta3	NA	NA	NA	NA	ambiguous	ambiguous	ambiguous	ambiguous	ambiguous	therian expressed	ambiguous	ambiguous	TRUE
ENSMUSG00000055850	Rnf181	NA	NA	NA	NA	therian expressed	therian expressed	therian expressed	therian expressed	therian expressed	therian expressed	therian expressed	therian expressed	FALSE
ENSMUSG00000055866	Per2	NA	NA	NA	NA	not analysed	not analysed	not analysed	not analysed	not analysed	not analysed	not analysed	not analysed	FALSE
ENSMUSG00000055884	Fancm	NA	NA	NA	NA	ambiguous	ambiguous	ambiguous	ambiguous	ambiguous	ambiguous	ambiguous	ambiguous	FALSE
ENSMUSG00000055900	Tmem69	NA	NA	NA	NA	ambiguous	ambiguous	ambiguous	ambiguous	ambiguous	ambiguous	ambiguous	ambiguous	FALSE
ENSMUSG00000055912	Tmem150a	NA	NA	NA	NA	therian expressed	ambiguous	ambiguous	ambiguous	ambiguous	ambiguous	ambiguous	ambiguous	FALSE
ENSMUSG00000055917	Zfp277	NA	NA	NA	NA	ambiguous	ambiguous	therian expressed	therian expressed	therian expressed	ambiguous	ambiguous	ambiguous	TRUE
ENSMUSG00000055923	Aasdh	NA	NA	NA	NA	therian expressed	ambiguous	therian expressed	therian expressed	therian expressed	therian expressed	ambiguous	ambiguous	FALSE
ENSMUSG00000055926	Gm14137	NA	NA	NA	NA	low	low	low	low	low	low	low	low	FALSE
ENSMUSG00000055932	Fto	NA	NA	NA	NA	ambiguous	ambiguous	ambiguous	ambiguous	Eutherian expressed	Eutherian expressed	Eutherian expressed	ambiguous	FALSE
ENSMUSG00000055943	Emc7	NA	NA	NA	NA	therian expressed	therian expressed	therian expressed	therian expressed	therian expressed	ambiguous	therian expressed	therian expressed	FALSE
ENSMUSG00000055945	Prr18	NA	NA	NA	NA	not analysed	not analysed	not analysed	not analysed	not analysed	not analysed	not analysed	not analysed	FALSE
ENSMUSG00000055963	Triqk	NA	NA	NA	NA	not analysed	not analysed	not analysed	not analysed	not analysed	not analysed	not analysed	not analysed	FALSE
ENSMUSG00000055980	Irs1	NA	Opossum specific	NA	NA	ambiguous	ambiguous	ambiguous	ambiguous	ambiguous	ambiguous	ambiguous	ambiguous	FALSE
ENSMUSG00000055991	Zkscan5	NA	NA	NA	NA	not analysed	not analysed	not analysed	not analysed	not analysed	not analysed	not analysed	not analysed	TRUE
ENSMUSG00000055994	Nod2	NA	NA	NA	NA	low	ambiguous	low	low	low	low	low	low	FALSE
ENSMUSG00000056004	9330182L06Rik	Mouse specific	NA	NA	NA	low	ambiguous	ambiguous	ambiguous	ambiguous	therian expressed	ambiguous	ambiguous	FALSE
ENSMUSG00000056043	Rgs9bp	NA	NA	NA	NA	low	low	low	low	low	low	low	low	FALSE
ENSMUSG00000056050	Mia3	NA	NA	NA	NA	therian expressed	therian expressed	therian expressed	therian expressed	therian expressed	therian expressed	therian expressed	therian expressed	FALSE
ENSMUSG00000056054	S100a8	NA	NA	NA	NA	not analysed	not analysed	not analysed	not analysed	not analysed	not analysed	not analysed	not analysed	FALSE
ENSMUSG00000056055	Sag	NA	NA	NA	NA	ambiguous	Eutherian expressed	ambiguous	Mouse specific	Eutherian expressed	ambiguous	Mouse specific	ambiguous	FALSE
ENSMUSG00000056069	Fam105a	NA	NA	NA	NA	ambiguous	ambiguous	ambiguous	low	low	ambiguous	ambiguous	low	FALSE
ENSMUSG00000056073	Grik2	not assigned	not assigned	NA	NA	therian expressed	therian expressed	therian expressed	therian expressed	therian expressed	ambiguous	therian expressed	therian expressed	FALSE
ENSMUSG00000056076	Eif3b	NA	NA	NA	NA	therian expressed	therian expressed	therian expressed	therian expressed	therian expressed	ambiguous	therian expressed	ambiguous	FALSE
ENSMUSG00000056078	Lipm	NA	NA	NA	NA	low	low	low	low	low	low	low	low	FALSE
ENSMUSG00000056091	St3gal5	NA	NA	NA	NA	therian expressed	therian expressed	therian expressed	therian expressed	therian expressed	therian expressed	therian expressed	ambiguous	FALSE
ENSMUSG00000056121	Fez2	NA	NA	NA	NA	ambiguous	therian expressed	ambiguous	ambiguous	Mouse lost	Mouse lost	Mouse lost	Mouse lost	FALSE
ENSMUSG00000056124	B4galt6	NA	NA	NA	NA	Human lost	ambiguous	therian expressed	ambiguous	therian expressed	ambiguous	ambiguous	ambiguous	FALSE
ENSMUSG00000056131	Pgm3	NA	NA	NA	NA	therian expressed	therian expressed	ambiguous	ambiguous	therian expressed	ambiguous	therian expressed	ambiguous	FALSE
ENSMUSG00000056153	Socs6	NA	NA	NA	NA	Eutherian expressed	ambiguous	Eutherian expressed	ambiguous	ambiguous	Eutherian expressed	low	low	FALSE
ENSMUSG00000056155	Nanos3	NA	NA	NA	NA	not analysed	not analysed	not analysed	not analysed	not analysed	not analysed	not analysed	not analysed	FALSE
ENSMUSG00000056158	Car10	not assigned	not assigned	NA	NA	Human lost	therian expressed	therian expressed	Human lost	therian expressed	therian expressed	ambiguous	Human lost	FALSE
ENSMUSG00000056162	Cndp1	NA	NA	NA	NA	ambiguous	low	ambiguous	low	low	ambiguous	low	low	FALSE
ENSMUSG00000056167	Cnot10	NA	NA	NA	NA	therian expressed	therian expressed	therian expressed	therian expressed	therian expressed	therian expressed	therian expressed	ambiguous	FALSE
ENSMUSG00000056174	Col8a2	NA	NA	NA	NA	not analysed	not analysed	not analysed	not analysed	not analysed	not analysed	not analysed	not analysed	FALSE
ENSMUSG00000056185	Snx32	NA	not assigned	NA	NA	Human lost	ambiguous	Human lost	ambiguous	therian expressed	ambiguous	therian expressed	Human lost	FALSE
ENSMUSG00000056204	Pgpep1	conserved	NA	NA	NA	therian expressed	ambiguous	ambiguous	ambiguous	ambiguous	ambiguous	low	ambiguous	FALSE
ENSMUSG00000056209	Npm3	NA	NA	NA	NA	not analysed	not analysed	not analysed	not analysed	not analysed	not analysed	not analysed	not analysed	FALSE
ENSMUSG00000056211	R3hdm1	NA	NA	NA	NA	therian expressed	therian expressed	therian expressed	therian expressed	therian expressed	therian expressed	therian expressed	therian expressed	FALSE
ENSMUSG00000056214	Pard6g	NA	NA	NA	NA	therian expressed	ambiguous	ambiguous	ambiguous	ambiguous	ambiguous	Mouse specific	Mouse specific	FALSE
ENSMUSG00000056215	Lrguk	NA	NA	NA	NA	Marsupial expressed	Marsupial expressed	Marsupial expressed	Marsupial expressed	Marsupial expressed	ambiguous	Marsupial expressed	Marsupial expressed	FALSE
ENSMUSG00000056216	Cebpg	NA	NA	NA	NA	not analysed	not analysed	not analysed	not analysed	not analysed	not analysed	not analysed	not analysed	TRUE
ENSMUSG00000056220	Pla2g4a	NA	NA	NA	NA	low	low	low	low	low	ambiguous	low	low	FALSE
ENSMUSG00000056222	Spock1	not assigned	conserved	NA	NA	ambiguous	ambiguous	therian expressed	therian expressed	therian expressed	therian expressed	therian expressed	ambiguous	FALSE
ENSMUSG00000056228	Cars2	NA	NA	NA	NA	therian expressed	ambiguous	therian expressed	therian expressed	therian expressed	therian expressed	therian expressed	ambiguous	FALSE
ENSMUSG00000056234	Ncoa4	NA	NA	NA	NA	ambiguous	ambiguous	ambiguous	ambiguous	therian expressed	ambiguous	therian expressed	ambiguous	FALSE
ENSMUSG00000056258	Kcnq3	not assigned	not assigned	NA	ID	ambiguous	ambiguous	ambiguous	ambiguous	ambiguous	Mouse specific	ambiguous	ambiguous	FALSE
ENSMUSG00000056260	Lrif1	NA	NA	NA	NA	ambiguous	ambiguous	therian expressed	ambiguous	therian expressed	ambiguous	ambiguous	ambiguous	FALSE
ENSMUSG00000056267	Cep70	NA	NA	NA	NA	therian expressed	ambiguous	therian expressed	ambiguous	therian expressed	ambiguous	ambiguous	ambiguous	FALSE
ENSMUSG00000056268	Dennd1b	NA	NA	NA	NA	ambiguous	ambiguous	ambiguous	ambiguous	ambiguous	ambiguous	ambiguous	ambiguous	FALSE
ENSMUSG00000056271	Lman1l	NA	NA	NA	NA	not analysed	not analysed	not analysed	not analysed	not analysed	not analysed	not analysed	not analysed	FALSE
ENSMUSG00000056296	Synpr	NA	not assigned	NA	NA	ambiguous	ambiguous	therian expressed	ambiguous	ambiguous	ambiguous	ambiguous	ambiguous	FALSE
ENSMUSG00000056305	Usp39	NA	NA	NA	NA	not analysed	not analysed	not analysed	not analysed	not analysed	not analysed	not analysed	not analysed	FALSE
ENSMUSG00000056306	Sertm1	NA	NA	NA	NA	not analysed	not analysed	not analysed	not analysed	not analysed	not analysed	not analysed	not analysed	FALSE
ENSMUSG00000056313	Tcim	NA	NA	NA	NA	not analysed	not analysed	not analysed	not analysed	not analysed	not analysed	not analysed	not analysed	FALSE
ENSMUSG00000056342	Usp34	NA	NA	NA	NA	therian expressed	therian expressed	therian expressed	therian expressed	therian expressed	therian expressed	therian expressed	therian expressed	FALSE
ENSMUSG00000056367	Actr3b	NA	NA	NA	NA	therian expressed	ambiguous	ambiguous	ambiguous	ambiguous	ambiguous	ambiguous	Mouse lost	FALSE
ENSMUSG00000056370	Sftpb	NA	NA	NA	NA	low	low	low	low	low	low	low	low	FALSE
ENSMUSG00000056380	Gpr50	NA	NA	NA	NA	not analysed	not analysed	not analysed	not analysed	not analysed	not analysed	not analysed	not analysed	FALSE
ENSMUSG00000056394	Lig1	NA	NA	NA	NA	not analysed	not analysed	not analysed	not analysed	not analysed	not analysed	not analysed	not analysed	FALSE
ENSMUSG00000056413	Adap1	NA	conserved	NA	NA	low	ambiguous	therian expressed	ambiguous	ambiguous	therian expressed	ambiguous	ambiguous	FALSE
ENSMUSG00000056427	Slit3	conserved	not assigned	NA	NA	ambiguous	low	therian expressed	ambiguous	ambiguous	ambiguous	low	Human lost	FALSE
ENSMUSG00000056458	Mok	NA	NA	NA	NA	not analysed	not analysed	not analysed	not analysed	not analysed	not analysed	not analysed	not analysed	FALSE
ENSMUSG00000056459	Zbtb25	NA	NA	NA	NA	ambiguous	ambiguous	ambiguous	ambiguous	ambiguous	ambiguous	ambiguous	Mouse lost	TRUE
ENSMUSG00000056476	Med12l	not assigned	not assigned	NA	NA	ambiguous	ambiguous	ambiguous	ambiguous	ambiguous	ambiguous	low	ambiguous	FALSE
ENSMUSG00000056481	Cd248	NA	NA	NA	NA	low	low	low	low	low	low	low	low	FALSE
ENSMUSG00000056486	Chn1	Mouse specific	not assigned	NA	NA	therian expressed	therian expressed	therian expressed	therian expressed	therian expressed	ambiguous	therian expressed	ambiguous	FALSE
ENSMUSG00000056492	Adgrf5	NA	NA	NA	NA	not analysed	not analysed	not analysed	not analysed	not analysed	not analysed	not analysed	not analysed	FALSE
ENSMUSG00000056493	Foxk1	NA	NA	NA	NA	Mouse lost	Mouse lost	Mouse lost	ambiguous	ambiguous	Mouse lost	Mouse lost	Mouse lost	TRUE
ENSMUSG00000056494	Cngb3	NA	NA	NA	NA	low	low	low	low	low	low	low	low	FALSE
ENSMUSG00000056498	Tmem154	NA	NA	NA	NA	Human specific	Human specific	ambiguous	low	ambiguous	Human specific	Human specific	ambiguous	FALSE
ENSMUSG00000056515	Rab31	NA	not assigned	NA	NA	ambiguous	low	low	low	ambiguous	therian expressed	low	ambiguous	FALSE
ENSMUSG00000056529	Ptafr	NA	NA	NA	NA	low	low	ambiguous	low	ambiguous	low	low	low	FALSE
ENSMUSG00000056531	Ccdc18	NA	not assigned	NA	NA	therian expressed	low	ambiguous	ambiguous	ambiguous	ambiguous	ambiguous	ambiguous	FALSE
ENSMUSG00000056536	Pign	NA	NA	NA	NA	not analysed	not analysed	not analysed	not analysed	not analysed	not analysed	not analysed	not analysed	FALSE
ENSMUSG00000056553	Ptprn2	not assigned	not assigned	NA	NA	Mouse lost	therian expressed	therian expressed	therian expressed	therian expressed	ambiguous	therian expressed	ambiguous	FALSE
ENSMUSG00000056569	Mpz	NA	NA	NA	NA	not analysed	not analysed	not analysed	not analysed	not analysed	not analysed	not analysed	not analysed	FALSE
ENSMUSG00000056586	Zar1l	NA	NA	NA	NA	low	low	ambiguous	low	low	low	low	low	FALSE
ENSMUSG00000056596	Trnp1	NA	NA	NA	NA	not analysed	not analysed	not analysed	not analysed	not analysed	not analysed	not analysed	not analysed	FALSE
ENSMUSG00000056598	Drc3	NA	NA	NA	NA	Human specific	Human specific	Human specific	ambiguous	Human specific	ambiguous	ambiguous	Human specific	FALSE
ENSMUSG00000056602	Fry	not assigned	Opossum specific	NA	NA	therian expressed	therian expressed	therian expressed	therian expressed	therian expressed	therian expressed	therian expressed	therian expressed	FALSE
ENSMUSG00000056608	Chd9	not assigned	NA	NA	NA	therian expressed	therian expressed	therian expressed	therian expressed	therian expressed	therian expressed	therian expressed	therian expressed	FALSE
ENSMUSG00000056632	Dsg3	NA	NA	NA	NA	ambiguous	low	low	low	low	low	low	low	FALSE
ENSMUSG00000056643	Chst13	NA	NA	NA	NA	not analysed	not analysed	not analysed	not analysed	not analysed	not analysed	not analysed	not analysed	FALSE
ENSMUSG00000056665	Them6	NA	NA	NA	NA	ambiguous	Marsupial expressed	ambiguous	Marsupial expressed	therian expressed	ambiguous	ambiguous	Marsupial expressed	FALSE
ENSMUSG00000056666	Retsat	NA	NA	NA	NA	not analysed	not analysed	not analysed	not analysed	not analysed	not analysed	not analysed	not analysed	FALSE
ENSMUSG00000056671	Prelid2	NA	NA	NA	NA	not analysed	not analysed	not analysed	not analysed	not analysed	not analysed	not analysed	not analysed	FALSE
ENSMUSG00000056679	Gpr173	NA	NA	NA	NA	not analysed	not analysed	not analysed	not analysed	not analysed	not analysed	not analysed	not analysed	FALSE
ENSMUSG00000056692	D17Wsu92e	NA	NA	NA	NA	not analysed	not analysed	not analysed	not analysed	not analysed	not analysed	not analysed	not analysed	FALSE
ENSMUSG00000056698	Elmod3	NA	NA	NA	NA	not analysed	not analysed	not analysed	not analysed	not analysed	not analysed	not analysed	not analysed	FALSE
ENSMUSG00000056724	Nbeal2	NA	NA	NA	NA	not analysed	not analysed	not analysed	not analysed	not analysed	not analysed	not analysed	not analysed	FALSE
ENSMUSG00000056737	Capg	NA	NA	NA	NA	ambiguous	low	low	low	low	low	low	low	FALSE
ENSMUSG00000056749	Nfil3	NA	NA	NA	NA	not analysed	not analysed	not analysed	not analysed	not analysed	not analysed	not analysed	not analysed	TRUE
ENSMUSG00000056755	Grm7	conserved	NA	NA	NA	therian expressed	therian expressed	ambiguous	ambiguous	therian expressed	Mouse lost	therian expressed	low	FALSE
ENSMUSG00000056763	Cspp1	NA	NA	NA	JOUBERT	therian expressed	therian expressed	therian expressed	therian expressed	therian expressed	therian expressed	therian expressed	therian expressed	FALSE
ENSMUSG00000056770	Setd3	NA	NA	NA	NA	therian expressed	ambiguous	therian expressed	ambiguous	therian expressed	therian expressed	ambiguous	ambiguous	FALSE
ENSMUSG00000056812	St8sia3	NA	NA	NA	NA	not analysed	not analysed	not analysed	not analysed	not analysed	not analysed	not analysed	not analysed	FALSE
ENSMUSG00000056829	Foxb2	NA	NA	NA	NA	low	low	low	low	low	low	low	low	TRUE
ENSMUSG00000056832	Ttc26	NA	NA	NA	NA	ambiguous	ambiguous	ambiguous	ambiguous	ambiguous	ambiguous	ambiguous	low	FALSE
ENSMUSG00000056854	Pou3f4	NA	NA	NA	NA	not analysed	not analysed	not analysed	not analysed	not analysed	not analysed	not analysed	not analysed	TRUE
ENSMUSG00000056856	Jakmip3	NA	conserved	NA	NA	not analysed	not analysed	not analysed	not analysed	not analysed	not analysed	not analysed	not analysed	FALSE
ENSMUSG00000056870	Gulp1	NA	not assigned	NA	NA	ambiguous	low	ambiguous	Mouse lost	ambiguous	ambiguous	low	Human specific	FALSE
ENSMUSG00000056880	Gadl1	NA	NA	NA	NA	low	ambiguous	low	low	low	low	low	low	FALSE
ENSMUSG00000056888	Glipr1	NA	NA	NA	NA	low	ambiguous	low	low	ambiguous	low	low	low	FALSE
ENSMUSG00000056899	Immp2l	NA	NA	NA	NA	ambiguous	ambiguous	ambiguous	ambiguous	ambiguous	ambiguous	ambiguous	low	FALSE
ENSMUSG00000056900	Usp13	NA	NA	NA	NA	ambiguous	ambiguous	ambiguous	ambiguous	ambiguous	ambiguous	ambiguous	ambiguous	FALSE
ENSMUSG00000056912	1700017N19Rik	NA	NA	NA	NA	low	low	low	low	low	low	low	low	FALSE
ENSMUSG00000056917	Sipa1	NA	NA	NA	NA	low	ambiguous	low	low	ambiguous	low	low	low	FALSE
ENSMUSG00000056919	Cep162	NA	conserved	NA	NA	therian expressed	therian expressed	therian expressed	therian expressed	therian expressed	ambiguous	therian expressed	ambiguous	FALSE
ENSMUSG00000056938	Acbd4	NA	NA	NA	NA	not analysed	not analysed	not analysed	not analysed	not analysed	not analysed	not analysed	not analysed	FALSE
ENSMUSG00000056941	Commd7	NA	NA	NA	NA	therian expressed	therian expressed	therian expressed	therian expressed	therian expressed	ambiguous	therian expressed	therian expressed	FALSE
ENSMUSG00000056947	Mab21l1	NA	NA	NA	NA	ambiguous	ambiguous	therian expressed	therian expressed	therian expressed	ambiguous	therian expressed	therian expressed	FALSE
ENSMUSG00000056962	Jmjd6	NA	NA	NA	NA	not analysed	not analysed	not analysed	not analysed	not analysed	not analysed	not analysed	not analysed	FALSE
ENSMUSG00000056999	Ide	NA	NA	NA	NA	ambiguous	ambiguous	ambiguous	ambiguous	ambiguous	ambiguous	ambiguous	ambiguous	FALSE
ENSMUSG00000057058	Skap1	NA	NA	NA	NA	not analysed	not analysed	not analysed	not analysed	not analysed	not analysed	not analysed	not analysed	FALSE
ENSMUSG00000057060	Slc35f3	not assigned	Human specific	NA	NA	ambiguous	Marsupial expressed	ambiguous	ambiguous	ambiguous	ambiguous	Mouse lost	Mouse lost	FALSE
ENSMUSG00000057069	Ero1lb	NA	NA	NA	NA	ambiguous	ambiguous	ambiguous	ambiguous	therian expressed	ambiguous	ambiguous	ambiguous	FALSE
ENSMUSG00000057098	Ebf1	conserved	not assigned	NA	NA	therian expressed	therian expressed	therian expressed	therian expressed	therian expressed	ambiguous	therian expressed	therian expressed	TRUE
ENSMUSG00000057101	Zfp180	NA	NA	NA	NA	not analysed	not analysed	not analysed	not analysed	not analysed	not analysed	not analysed	not analysed	TRUE
ENSMUSG00000057110	Cntrl	NA	NA	NA	NA	therian expressed	ambiguous	therian expressed	therian expressed	therian expressed	therian expressed	therian expressed	ambiguous	FALSE
ENSMUSG00000057123	Gja5	NA	NA	NA	NA	low	low	low	low	low	low	low	low	FALSE
ENSMUSG00000057130	Txnl4a	NA	NA	NA	NA	therian expressed	therian expressed	therian expressed	therian expressed	therian expressed	ambiguous	therian expressed	therian expressed	FALSE
ENSMUSG00000057132	Rpgrip1	NA	NA	NA	NA	ambiguous	ambiguous	Human lost	ambiguous	ambiguous	low	ambiguous	ambiguous	FALSE
ENSMUSG00000057133	Chd6	not assigned	not assigned	NA	NA	therian expressed	therian expressed	therian expressed	therian expressed	therian expressed	therian expressed	therian expressed	therian expressed	FALSE
ENSMUSG00000057134	Ado	NA	NA	NA	NA	not analysed	not analysed	not analysed	not analysed	not analysed	not analysed	not analysed	not analysed	FALSE
ENSMUSG00000057135	Scimp	NA	NA	NA	NA	ambiguous	low	ambiguous	low	ambiguous	low	ambiguous	ambiguous	FALSE
ENSMUSG00000057137	Tmem140	NA	NA	NA	NA	not analysed	not analysed	not analysed	not analysed	not analysed	not analysed	not analysed	not analysed	FALSE
ENSMUSG00000057147	Dph6	not assigned	not assigned	NA	NA	not analysed	not analysed	not analysed	not analysed	not analysed	not analysed	not analysed	not analysed	FALSE
ENSMUSG00000057156	Homez	NA	NA	NA	NA	not analysed	not analysed	not analysed	not analysed	not analysed	not analysed	not analysed	not analysed	TRUE
ENSMUSG00000057173	Rfx8	NA	NA	NA	NA	low	low	low	low	low	ambiguous	low	low	TRUE
ENSMUSG00000057176	Ccdc189	NA	NA	NA	NA	ambiguous	low	ambiguous	Human specific	low	low	ambiguous	low	FALSE
ENSMUSG00000057181	5730455P16Rik	NA	NA	NA	NA	therian expressed	therian expressed	therian expressed	therian expressed	therian expressed	ambiguous	ambiguous	therian expressed	FALSE
ENSMUSG00000057182	Scn3a	not assigned	conserved	NA	NA	ambiguous	therian expressed	therian expressed	therian expressed	therian expressed	ambiguous	therian expressed	therian expressed	FALSE
ENSMUSG00000057191	AB124611	NA	NA	NA	NA	not analysed	not analysed	not analysed	not analysed	not analysed	not analysed	not analysed	not analysed	FALSE
ENSMUSG00000057193	Slc44a2	NA	NA	NA	NA	therian expressed	ambiguous	therian expressed	ambiguous	therian expressed	ambiguous	ambiguous	ambiguous	FALSE
ENSMUSG00000057219	Armc7	NA	NA	NA	NA	not analysed	not analysed	not analysed	not analysed	not analysed	not analysed	not analysed	not analysed	FALSE
ENSMUSG00000057230	Aak1	NA	not assigned	NA	NA	therian expressed	therian expressed	therian expressed	therian expressed	therian expressed	therian expressed	therian expressed	therian expressed	FALSE
ENSMUSG00000057234	Mettl15	NA	NA	NA	NA	ambiguous	low	ambiguous	ambiguous	ambiguous	ambiguous	ambiguous	ambiguous	FALSE
ENSMUSG00000057240	Ms4a13	NA	NA	NA	NA	low	low	ambiguous	low	Marsupial expressed	ambiguous	low	low	FALSE
ENSMUSG00000057265	Bbof1	NA	NA	NA	NA	ambiguous	ambiguous	ambiguous	ambiguous	therian expressed	ambiguous	ambiguous	ambiguous	FALSE
ENSMUSG00000057280	Musk	NA	NA	NA	NA	low	low	low	low	low	low	low	low	FALSE
ENSMUSG00000057286	St6galnac2	NA	NA	NA	NA	Mouse specific	Mouse specific	Mouse specific	Mouse specific	Mouse specific	Mouse specific	Mouse specific	ambiguous	FALSE
ENSMUSG00000057329	Bcl2	NA	not assigned	NA	NA	Eutherian expressed	Mouse specific	Mouse specific	Mouse specific	ambiguous	ambiguous	Mouse specific	Eutherian expressed	FALSE
ENSMUSG00000057335	Cep170	not assigned	NA	NA	NA	therian expressed	therian expressed	therian expressed	therian expressed	therian expressed	ambiguous	therian expressed	therian expressed	FALSE
ENSMUSG00000057337	Chst3	NA	NA	NA	NA	not analysed	not analysed	not analysed	not analysed	not analysed	not analysed	not analysed	not analysed	FALSE
ENSMUSG00000057363	Uxs1	NA	NA	NA	NA	therian expressed	therian expressed	therian expressed	therian expressed	therian expressed	ambiguous	therian expressed	ambiguous	FALSE
ENSMUSG00000057375	Yipf1	NA	NA	NA	NA	ambiguous	ambiguous	therian expressed	ambiguous	ambiguous	ambiguous	ambiguous	ambiguous	FALSE
ENSMUSG00000057378	Ryr3	not assigned	Human specific	NA	NA	Human specific	therian expressed	Eutherian expressed	therian expressed	ambiguous	ambiguous	ambiguous	ambiguous	FALSE
ENSMUSG00000057388	Mrpl18	NA	NA	NA	NA	therian expressed	therian expressed	therian expressed	therian expressed	therian expressed	therian expressed	therian expressed	therian expressed	FALSE
ENSMUSG00000057406	Nsd2	diverse	not assigned	NA	NA	therian expressed	therian expressed	therian expressed	therian expressed	therian expressed	ambiguous	therian expressed	therian expressed	TRUE
ENSMUSG00000057411	Fam173a	NA	NA	NA	NA	therian expressed	therian expressed	therian expressed	therian expressed	therian expressed	therian expressed	therian expressed	therian expressed	FALSE
ENSMUSG00000057440	Mpp7	NA	NA	NA	NA	ambiguous	ambiguous	ambiguous	ambiguous	ambiguous	ambiguous	ambiguous	ambiguous	FALSE
ENSMUSG00000057455	Rit2	NA	diverse	NA	NA	not analysed	not analysed	not analysed	not analysed	not analysed	not analysed	not analysed	not analysed	FALSE
ENSMUSG00000057457	Phex	NA	NA	NA	NA	low	ambiguous	low	low	ambiguous	low	low	low	FALSE
ENSMUSG00000057469	E2f6	NA	NA	NA	NA	ambiguous	ambiguous	ambiguous	ambiguous	ambiguous	ambiguous	ambiguous	ambiguous	TRUE
ENSMUSG00000057530	Ece1	NA	not assigned	NA	NA	not analysed	not analysed	not analysed	not analysed	not analysed	not analysed	not analysed	not analysed	FALSE
ENSMUSG00000057531	Dtnbp1	NA	NA	NA	NA	therian expressed	ambiguous	ambiguous	ambiguous	therian expressed	ambiguous	ambiguous	ambiguous	FALSE
ENSMUSG00000057534	Elobl	NA	NA	NA	NA	Human specific	Human specific	Human specific	Human specific	Human specific	Human specific	Human specific	Human specific	FALSE
ENSMUSG00000057554	Lgals8	NA	NA	NA	NA	ambiguous	ambiguous	ambiguous	ambiguous	ambiguous	ambiguous	Human specific	ambiguous	FALSE
ENSMUSG00000057594	Arl16	NA	NA	NA	NA	therian expressed	therian expressed	therian expressed	therian expressed	therian expressed	therian expressed	therian expressed	therian expressed	FALSE
ENSMUSG00000057604	Lmcd1	NA	NA	NA	NA	not analysed	not analysed	not analysed	not analysed	not analysed	not analysed	not analysed	not analysed	FALSE
ENSMUSG00000057606	Colq	NA	NA	NA	NA	not analysed	not analysed	not analysed	not analysed	not analysed	not analysed	not analysed	not analysed	FALSE
ENSMUSG00000057614	Gnai1	diverse	NA	NA	ID	ambiguous	ambiguous	therian expressed	ambiguous	therian expressed	therian expressed	ambiguous	ambiguous	FALSE
ENSMUSG00000057637	Prdm2	not assigned	NA	NA	NA	therian expressed	therian expressed	therian expressed	therian expressed	therian expressed	therian expressed	therian expressed	ambiguous	TRUE
ENSMUSG00000057649	Brd9	NA	NA	NA	NA	therian expressed	therian expressed	therian expressed	therian expressed	therian expressed	therian expressed	therian expressed	therian expressed	FALSE
ENSMUSG00000057672	Pkn1	NA	NA	NA	NA	ambiguous	ambiguous	therian expressed	therian expressed	therian expressed	ambiguous	ambiguous	ambiguous	FALSE
ENSMUSG00000057691	Zfp746	NA	NA	NA	NA	ambiguous	ambiguous	ambiguous	ambiguous	ambiguous	ambiguous	ambiguous	ambiguous	TRUE
ENSMUSG00000057706	Mex3b	NA	NA	NA	NA	therian expressed	therian expressed	therian expressed	therian expressed	therian expressed	ambiguous	therian expressed	ambiguous	FALSE
ENSMUSG00000057715	A830018L16Rik	not assigned	NA	NA	NA	ambiguous	therian expressed	ambiguous	ambiguous	ambiguous	low	ambiguous	ambiguous	FALSE
ENSMUSG00000057719	Sh3rf2	NA	NA	NA	NA	low	low	low	low	low	low	low	low	FALSE
ENSMUSG00000057722	Lepr	NA	NA	NA	NA	low	low	ambiguous	ambiguous	low	low	ambiguous	low	FALSE
ENSMUSG00000057738	Sptan1	not assigned	NA	NA	CBLM	therian expressed	therian expressed	therian expressed	therian expressed	therian expressed	therian expressed	therian expressed	therian expressed	FALSE
ENSMUSG00000057751	Megf6	Opossum specific	NA	NA	NA	ambiguous	low	ambiguous	low	low	low	low	low	FALSE
ENSMUSG00000057766	Ankrd29	NA	NA	NA	NA	Human specific	ambiguous	low	ambiguous	ambiguous	ambiguous	ambiguous	low	FALSE
ENSMUSG00000057777	Mab21l2	NA	NA	NA	NA	low	ambiguous	ambiguous	ambiguous	ambiguous	low	ambiguous	Human lost	FALSE
ENSMUSG00000057778	Cyb5d2	NA	NA	NA	NA	therian expressed	ambiguous	ambiguous	ambiguous	therian expressed	ambiguous	ambiguous	ambiguous	FALSE
ENSMUSG00000057788	Ddx49	NA	NA	NA	NA	therian expressed	ambiguous	therian expressed	ambiguous	ambiguous	ambiguous	ambiguous	ambiguous	FALSE
ENSMUSG00000057789	Bak1	NA	NA	NA	NA	not analysed	not analysed	not analysed	not analysed	not analysed	not analysed	not analysed	not analysed	FALSE
ENSMUSG00000057816	1700007G11Rik	NA	not assigned	NA	NA	low	low	Marsupial expressed	ambiguous	Marsupial expressed	low	low	low	FALSE
ENSMUSG00000057880	Abat	Opossum specific	NA	NA	NA	therian expressed	ambiguous	ambiguous	ambiguous	therian expressed	Human specific	ambiguous	ambiguous	FALSE
ENSMUSG00000057897	Camk2b	NA	conserved	NA	NA	therian expressed	therian expressed	therian expressed	therian expressed	therian expressed	therian expressed	therian expressed	ambiguous	FALSE
ENSMUSG00000057899	Adgrf2	NA	NA	NA	NA	low	low	low	low	low	low	low	low	FALSE
ENSMUSG00000057914	Cacnb2	NA	not assigned	NA	NA	not analysed	not analysed	not analysed	not analysed	not analysed	not analysed	not analysed	not analysed	FALSE
ENSMUSG00000057948	Unc13d	NA	NA	NA	NA	low	low	low	low	low	low	low	low	FALSE
ENSMUSG00000057963	Itpk1	NA	NA	NA	NA	not analysed	not analysed	not analysed	not analysed	not analysed	not analysed	not analysed	not analysed	FALSE
ENSMUSG00000057967	Fgf18	NA	NA	NA	NA	not analysed	not analysed	not analysed	not analysed	not analysed	not analysed	not analysed	not analysed	FALSE
ENSMUSG00000057969	Sema3b	NA	NA	NA	NA	not analysed	not analysed	not analysed	not analysed	not analysed	not analysed	not analysed	not analysed	FALSE
ENSMUSG00000058006	Mdn1	not assigned	NA	NA	NA	therian expressed	ambiguous	therian expressed	ambiguous	therian expressed	therian expressed	therian expressed	therian expressed	FALSE
ENSMUSG00000058013	Sept11	not assigned	NA	NA	NA	therian expressed	therian expressed	therian expressed	therian expressed	therian expressed	ambiguous	therian expressed	therian expressed	FALSE
ENSMUSG00000058022	Adtrp	NA	NA	NA	NA	low	low	low	low	low	low	low	low	FALSE
ENSMUSG00000058056	Palld	conserved	Opossum specific	NA	NA	therian expressed	ambiguous	ambiguous	ambiguous	ambiguous	ambiguous	ambiguous	ambiguous	FALSE
ENSMUSG00000058063	Trim31	NA	NA	NA	NA	not analysed	not analysed	not analysed	not analysed	not analysed	not analysed	not analysed	not analysed	FALSE
ENSMUSG00000058070	Eml1	not assigned	NA	NA	NA	therian expressed	ambiguous	ambiguous	ambiguous	ambiguous	ambiguous	therian expressed	ambiguous	FALSE
ENSMUSG00000058076	Sdhc	NA	NA	NA	NA	not analysed	not analysed	not analysed	not analysed	not analysed	not analysed	not analysed	not analysed	FALSE
ENSMUSG00000058099	Nfam1	NA	NA	NA	NA	low	low	low	low	ambiguous	low	low	low	FALSE
ENSMUSG00000058145	Adamts17	NA	conserved	NA	NA	ambiguous	low	low	low	low	ambiguous	low	low	FALSE
ENSMUSG00000058153	Sez6l	diverse	NA	NA	NA	ambiguous	ambiguous	therian expressed	therian expressed	therian expressed	ambiguous	ambiguous	ambiguous	FALSE
ENSMUSG00000058173	Smco4	NA	NA	NA	NA	ambiguous	ambiguous	ambiguous	ambiguous	ambiguous	ambiguous	ambiguous	low	FALSE
ENSMUSG00000058183	Mmel1	NA	NA	NA	NA	low	low	low	low	low	low	low	low	FALSE
ENSMUSG00000058230	Arhgap35	NA	NA	NA	NA	therian expressed	therian expressed	ambiguous	therian expressed	therian expressed	therian expressed	therian expressed	therian expressed	FALSE
ENSMUSG00000058239	Usf2	NA	NA	NA	NA	therian expressed	therian expressed	therian expressed	therian expressed	therian expressed	ambiguous	therian expressed	ambiguous	TRUE
ENSMUSG00000058240	Cryzl1	NA	NA	NA	NA	ambiguous	therian expressed	therian expressed	ambiguous	ambiguous	ambiguous	ambiguous	ambiguous	FALSE
ENSMUSG00000058248	Kcnh1	NA	conserved	NA	ID	low	ambiguous	therian expressed	ambiguous	ambiguous	ambiguous	low	ambiguous	FALSE
ENSMUSG00000058258	Idi1	NA	NA	NA	NA	therian expressed	therian expressed	therian expressed	therian expressed	therian expressed	therian expressed	therian expressed	ambiguous	FALSE
ENSMUSG00000058267	Mrps14	NA	NA	NA	NA	therian expressed	ambiguous	ambiguous	ambiguous	therian expressed	ambiguous	ambiguous	ambiguous	FALSE
ENSMUSG00000058290	Espl1	NA	conserved	NA	NA	not analysed	not analysed	not analysed	not analysed	not analysed	not analysed	not analysed	not analysed	FALSE
ENSMUSG00000058297	Spock2	Opossum specific	Opossum specific	NA	NA	therian expressed	ambiguous	therian expressed	therian expressed	therian expressed	ambiguous	therian expressed	therian expressed	FALSE
ENSMUSG00000058298	Mcm9	NA	NA	NA	NA	ambiguous	ambiguous	ambiguous	low	ambiguous	ambiguous	low	ambiguous	FALSE
ENSMUSG00000058301	Upf1	NA	NA	NA	NA	therian expressed	ambiguous	therian expressed	ambiguous	therian expressed	ambiguous	ambiguous	ambiguous	FALSE
ENSMUSG00000058317	Ube2e2	NA	NA	NA	NA	not analysed	not analysed	not analysed	not analysed	not analysed	not analysed	not analysed	not analysed	FALSE
ENSMUSG00000058318	Phf21a	not assigned	not assigned	NA	NA	not analysed	not analysed	not analysed	not analysed	not analysed	not analysed	not analysed	not analysed	FALSE
ENSMUSG00000058351	Smim4	NA	NA	NA	NA	not analysed	not analysed	not analysed	not analysed	not analysed	not analysed	not analysed	not analysed	FALSE
ENSMUSG00000058355	Abce1	NA	NA	NA	NA	therian expressed	therian expressed	ambiguous	therian expressed	ambiguous	therian expressed	therian expressed	therian expressed	FALSE
ENSMUSG00000058388	Phtf1	NA	NA	NA	NA	therian expressed	therian expressed	therian expressed	therian expressed	therian expressed	ambiguous	therian expressed	therian expressed	TRUE
ENSMUSG00000058392	Rrp1b	NA	NA	NA	NA	therian expressed	ambiguous	therian expressed	ambiguous	therian expressed	ambiguous	ambiguous	ambiguous	FALSE
ENSMUSG00000058396	Gpr182	NA	NA	NA	NA	low	low	low	low	low	low	low	low	FALSE
ENSMUSG00000058407	Txndc9	NA	NA	NA	NA	therian expressed	ambiguous	therian expressed	ambiguous	therian expressed	ambiguous	therian expressed	ambiguous	FALSE
ENSMUSG00000058420	Syt17	NA	NA	NA	NA	not analysed	not analysed	not analysed	not analysed	not analysed	not analysed	not analysed	not analysed	FALSE
ENSMUSG00000058440	Nrf1	NA	Human specific	NA	NA	therian expressed	ambiguous	ambiguous	ambiguous	ambiguous	ambiguous	ambiguous	ambiguous	TRUE
ENSMUSG00000058441	Panx2	NA	Opossum specific	NA	NA	ambiguous	ambiguous	ambiguous	ambiguous	ambiguous	ambiguous	ambiguous	ambiguous	FALSE
ENSMUSG00000058444	Map2k5	not assigned	Opossum specific	NA	NA	ambiguous	ambiguous	therian expressed	ambiguous	ambiguous	ambiguous	ambiguous	low	FALSE
ENSMUSG00000058446	Znrf2	NA	NA	NA	NA	not analysed	not analysed	not analysed	not analysed	not analysed	not analysed	not analysed	not analysed	FALSE
ENSMUSG00000058454	Dhcr7	NA	NA	NA	NA	not analysed	not analysed	not analysed	not analysed	not analysed	not analysed	not analysed	not analysed	FALSE
ENSMUSG00000058486	Wdr91	NA	NA	NA	NA	not analysed	not analysed	not analysed	not analysed	not analysed	not analysed	not analysed	not analysed	FALSE
ENSMUSG00000058488	Kl	NA	NA	NA	NA	not analysed	not analysed	not analysed	not analysed	not analysed	not analysed	not analysed	not analysed	FALSE
ENSMUSG00000058498	Rnf207	NA	NA	NA	NA	low	ambiguous	ambiguous	ambiguous	ambiguous	low	ambiguous	low	FALSE
ENSMUSG00000058503	Fam133b	NA	NA	NA	NA	therian expressed	therian expressed	therian expressed	therian expressed	therian expressed	therian expressed	therian expressed	therian expressed	FALSE
ENSMUSG00000058569	Tmed9	NA	NA	NA	NA	therian expressed	therian expressed	therian expressed	therian expressed	therian expressed	therian expressed	therian expressed	therian expressed	FALSE
ENSMUSG00000058571	Gpc6	not assigned	Human specific	NA	NA	therian expressed	therian expressed	ambiguous	therian expressed	therian expressed	ambiguous	therian expressed	ambiguous	FALSE
ENSMUSG00000058587	Tmod3	NA	NA	NA	NA	ambiguous	Eutherian expressed	ambiguous	Eutherian expressed	ambiguous	ambiguous	ambiguous	ambiguous	FALSE
ENSMUSG00000058594	Fbxo18	NA	NA	NA	NA	therian expressed	ambiguous	therian expressed	therian expressed	therian expressed	ambiguous	therian expressed	ambiguous	FALSE
ENSMUSG00000058600	Rpl30	NA	NA	NA	NA	therian expressed	therian expressed	therian expressed	therian expressed	therian expressed	therian expressed	therian expressed	therian expressed	FALSE
ENSMUSG00000058620	Adra2b	NA	NA	NA	NA	low	low	low	low	low	low	low	low	FALSE
ENSMUSG00000058624	Gda	NA	NA	NA	NA	not analysed	not analysed	not analysed	not analysed	not analysed	not analysed	not analysed	not analysed	FALSE
ENSMUSG00000058656	Samd12	Human specific	not assigned	NA	NA	low	ambiguous	ambiguous	ambiguous	ambiguous	Human specific	ambiguous	ambiguous	FALSE
ENSMUSG00000058665	En1	NA	NA	NA	NA	ambiguous	Human lost	Human lost	Human lost	ambiguous	ambiguous	Human lost	ambiguous	TRUE
ENSMUSG00000058669	Nkx2-9	NA	NA	NA	NA	low	low	low	low	low	ambiguous	low	low	TRUE
ENSMUSG00000058690	Ccser2	Human specific	not assigned	NA	NA	therian expressed	therian expressed	therian expressed	therian expressed	therian expressed	therian expressed	therian expressed	therian expressed	FALSE
ENSMUSG00000058706	0610030E20Rik	NA	NA	NA	NA	not analysed	not analysed	not analysed	not analysed	not analysed	not analysed	not analysed	not analysed	FALSE
ENSMUSG00000058709	Egln2	NA	NA	NA	NA	not analysed	not analysed	not analysed	not analysed	not analysed	not analysed	not analysed	not analysed	FALSE
ENSMUSG00000058715	Fcer1g	NA	NA	NA	NA	low	low	low	low	low	ambiguous	ambiguous	low	FALSE
ENSMUSG00000058740	Kcnt1	NA	conserved	NA	NA	Mouse specific	ambiguous	therian expressed	Human lost	therian expressed	ambiguous	ambiguous	Marsupial expressed	FALSE
ENSMUSG00000058741	Prr19	NA	NA	NA	NA	low	low	low	low	low	low	low	low	FALSE
ENSMUSG00000058756	Thra	NA	NA	NA	NA	therian expressed	therian expressed	therian expressed	therian expressed	therian expressed	therian expressed	therian expressed	therian expressed	TRUE
ENSMUSG00000058761	Rnf169	NA	NA	NA	NA	ambiguous	Mouse lost	ambiguous	Mouse lost	ambiguous	ambiguous	ambiguous	ambiguous	FALSE
ENSMUSG00000058793	Cds2	NA	NA	NA	NA	therian expressed	therian expressed	therian expressed	therian expressed	therian expressed	therian expressed	therian expressed	ambiguous	FALSE
ENSMUSG00000058806	Col13a1	NA	NA	NA	NA	low	ambiguous	Mouse lost	low	ambiguous	ambiguous	low	Human specific	FALSE
ENSMUSG00000058831	Opn1sw	NA	NA	NA	NA	low	low	low	low	low	low	low	low	FALSE
ENSMUSG00000058835	Abi1	NA	NA	NA	NA	therian expressed	therian expressed	therian expressed	therian expressed	therian expressed	ambiguous	ambiguous	ambiguous	FALSE
ENSMUSG00000058881	Zfp516	NA	NA	NA	NA	ambiguous	ambiguous	ambiguous	ambiguous	ambiguous	Mouse lost	ambiguous	Mouse lost	TRUE
ENSMUSG00000058897	Col25a1	NA	not assigned	NA	NA	ambiguous	ambiguous	ambiguous	ambiguous	ambiguous	ambiguous	ambiguous	ambiguous	FALSE
ENSMUSG00000058921	Slc10a5	NA	NA	NA	NA	low	low	low	low	low	low	low	low	FALSE
ENSMUSG00000058925	1700011I03Rik	NA	NA	NA	NA	low	low	low	low	low	low	low	low	FALSE
ENSMUSG00000058952	Cfi	NA	NA	NA	NA	low	low	low	low	low	low	low	low	FALSE
ENSMUSG00000058966	Fam57b	NA	NA	NA	NA	not analysed	not analysed	not analysed	not analysed	not analysed	not analysed	not analysed	not analysed	FALSE
ENSMUSG00000058975	Kcnc1	conserved	NA	NA	NA	ambiguous	therian expressed	therian expressed	therian expressed	therian expressed	therian expressed	therian expressed	therian expressed	FALSE
ENSMUSG00000058997	Vwa8	not assigned	conserved	NA	NA	not analysed	not analysed	not analysed	not analysed	not analysed	not analysed	not analysed	not analysed	FALSE
ENSMUSG00000059003	Grin2a	not assigned	not assigned	NA	ID	ambiguous	ambiguous	therian expressed	Mouse specific	ambiguous	ambiguous	low	low	FALSE
ENSMUSG00000059013	Sh2d3c	NA	NA	NA	NA	ambiguous	ambiguous	therian expressed	ambiguous	ambiguous	low	ambiguous	ambiguous	FALSE
ENSMUSG00000059049	Frem1	NA	NA	NA	NA	ambiguous	low	ambiguous	low	low	low	low	ambiguous	FALSE
ENSMUSG00000059060	Rad51b	NA	NA	NA	NA	Eutherian expressed	low	ambiguous	low	low	ambiguous	low	low	FALSE
ENSMUSG00000059070	Rpl18	NA	NA	NA	NA	not analysed	not analysed	not analysed	not analysed	not analysed	not analysed	not analysed	not analysed	FALSE
ENSMUSG00000059114	Lrrc74a	NA	NA	NA	NA	low	low	low	low	low	low	low	low	FALSE
ENSMUSG00000059119	Nap1l4	NA	not assigned	NA	NA	therian expressed	therian expressed	therian expressed	therian expressed	therian expressed	therian expressed	therian expressed	therian expressed	FALSE
ENSMUSG00000059146	Ntrk3	Opossum specific	Human specific	NA	NA	therian expressed	ambiguous	therian expressed	therian expressed	therian expressed	therian expressed	therian expressed	therian expressed	FALSE
ENSMUSG00000059149	Mfsd4a	NA	not assigned	NA	NA	Mouse specific	Mouse specific	therian expressed	ambiguous	Mouse specific	ambiguous	ambiguous	ambiguous	FALSE
ENSMUSG00000059169	Krt40	NA	NA	NA	NA	low	low	low	low	low	low	low	low	FALSE
ENSMUSG00000059173	Pde1a	conserved	NA	NA	NA	Human specific	ambiguous	Mouse lost	ambiguous	Mouse lost	ambiguous	ambiguous	Human specific	FALSE
ENSMUSG00000059182	Skap2	NA	NA	NA	NA	ambiguous	ambiguous	ambiguous	ambiguous	low	ambiguous	low	low	FALSE
ENSMUSG00000059183	Mtfmt	NA	NA	NA	NA	ambiguous	ambiguous	ambiguous	ambiguous	ambiguous	ambiguous	ambiguous	ambiguous	FALSE
ENSMUSG00000059187	Fam19a1	not assigned	NA	NA	NA	Eutherian expressed	Mouse specific	ambiguous	therian expressed	Mouse specific	ambiguous	ambiguous	Mouse specific	FALSE
ENSMUSG00000059201	Lep	NA	NA	NA	NA	low	low	ambiguous	low	low	low	low	low	FALSE
ENSMUSG00000059203	Il1rapl2	conserved	NA	NA	NA	low	ambiguous	low	Mouse specific	low	low	ambiguous	low	FALSE
ENSMUSG00000059246	Foxb1	NA	NA	NA	NA	not analysed	not analysed	not analysed	not analysed	not analysed	not analysed	not analysed	not analysed	TRUE
ENSMUSG00000059248	Sept9	NA	NA	NA	NA	therian expressed	ambiguous	ambiguous	ambiguous	ambiguous	ambiguous	ambiguous	ambiguous	FALSE
ENSMUSG00000059263	Usp47	not assigned	NA	NA	NA	therian expressed	therian expressed	therian expressed	therian expressed	therian expressed	ambiguous	therian expressed	ambiguous	FALSE
ENSMUSG00000059273	Zc3h4	NA	NA	NA	NA	therian expressed	therian expressed	therian expressed	therian expressed	therian expressed	ambiguous	therian expressed	ambiguous	FALSE
ENSMUSG00000059278	Naa38	NA	NA	NA	NA	therian expressed	ambiguous	therian expressed	ambiguous	therian expressed	ambiguous	ambiguous	ambiguous	FALSE
ENSMUSG00000059316	Slc27a4	NA	NA	NA	NA	ambiguous	therian expressed	ambiguous	ambiguous	therian expressed	ambiguous	ambiguous	ambiguous	FALSE
ENSMUSG00000059323	Tonsl	NA	not assigned	NA	NA	therian expressed	therian expressed	therian expressed	therian expressed	therian expressed	ambiguous	therian expressed	ambiguous	FALSE
ENSMUSG00000059325	Hopx	NA	NA	NA	NA	therian expressed	ambiguous	ambiguous	ambiguous	ambiguous	ambiguous	ambiguous	ambiguous	TRUE
ENSMUSG00000059326	Csf2ra	NA	NA	NA	NA	ambiguous	ambiguous	ambiguous	Mouse specific	ambiguous	Mouse specific	Mouse specific	Mouse specific	FALSE
ENSMUSG00000059327	Eda	NA	not assigned	NA	NA	ambiguous	low	low	low	low	ambiguous	low	low	FALSE
ENSMUSG00000059355	Wdr83os	NA	NA	NA	NA	not analysed	not analysed	not analysed	not analysed	not analysed	not analysed	not analysed	not analysed	FALSE
ENSMUSG00000059361	Nrsn2	NA	NA	NA	NA	ambiguous	therian expressed	ambiguous	therian expressed	therian expressed	ambiguous	therian expressed	ambiguous	FALSE
ENSMUSG00000059363	Fxn	NA	not assigned	NA	NA	not analysed	not analysed	not analysed	not analysed	not analysed	not analysed	not analysed	not analysed	FALSE
ENSMUSG00000059383	Gfral	NA	NA	NA	NA	low	low	low	low	low	low	low	low	FALSE
ENSMUSG00000059395	Nkapl	NA	NA	NA	NA	ambiguous	ambiguous	ambiguous	ambiguous	therian expressed	Marsupial expressed	ambiguous	ambiguous	FALSE
ENSMUSG00000059401	Mamld1	NA	not assigned	NA	NA	ambiguous	low	ambiguous	low	ambiguous	ambiguous	low	low	FALSE
ENSMUSG00000059406	Tmprss9	NA	NA	NA	NA	low	low	low	low	low	ambiguous	low	low	FALSE
ENSMUSG00000059409	Ppp2r5d	NA	NA	NA	ID	ambiguous	ambiguous	ambiguous	ambiguous	ambiguous	ambiguous	ambiguous	ambiguous	FALSE
ENSMUSG00000059412	Fxyd2	NA	NA	NA	NA	low	low	low	low	low	low	low	low	FALSE
ENSMUSG00000059430	Actg2	NA	NA	NA	NA	not analysed	not analysed	not analysed	not analysed	not analysed	not analysed	not analysed	not analysed	FALSE
ENSMUSG00000059434	Gckr	NA	NA	NA	NA	low	low	low	low	low	low	low	low	FALSE
ENSMUSG00000059436	Max	NA	not assigned	NA	NA	therian expressed	ambiguous	therian expressed	therian expressed	therian expressed	therian expressed	ambiguous	ambiguous	TRUE
ENSMUSG00000059439	Bcas3	diverse	NA	NA	NA	ambiguous	ambiguous	ambiguous	ambiguous	ambiguous	therian expressed	ambiguous	ambiguous	FALSE
ENSMUSG00000059447	Hadhb	NA	NA	NA	NA	therian expressed	therian expressed	therian expressed	therian expressed	therian expressed	therian expressed	therian expressed	therian expressed	FALSE
ENSMUSG00000059455	Plac8l1	NA	NA	NA	ID	not analysed	not analysed	not analysed	not analysed	not analysed	not analysed	not analysed	not analysed	FALSE
ENSMUSG00000059456	Ptk2b	NA	NA	NA	NA	low	ambiguous	Mouse lost	low	ambiguous	ambiguous	low	low	FALSE
ENSMUSG00000059474	Mbtd1	conserved	NA	NA	NA	therian expressed	therian expressed	therian expressed	therian expressed	therian expressed	therian expressed	therian expressed	ambiguous	FALSE
ENSMUSG00000059479	B3gnt8	NA	NA	NA	NA	low	low	low	low	ambiguous	low	low	low	FALSE
ENSMUSG00000059481	Plg	NA	NA	NA	NA	low	low	low	low	low	low	low	low	FALSE
ENSMUSG00000059486	Kbtbd2	NA	NA	NA	NA	not analysed	not analysed	not analysed	not analysed	not analysed	not analysed	not analysed	not analysed	FALSE
ENSMUSG00000059493	Nhs	NA	not assigned	NA	NA	ambiguous	ambiguous	ambiguous	ambiguous	therian expressed	ambiguous	ambiguous	ambiguous	FALSE
ENSMUSG00000059495	Arhgef12	conserved	not assigned	NA	NA	therian expressed	therian expressed	therian expressed	therian expressed	therian expressed	therian expressed	therian expressed	therian expressed	FALSE
ENSMUSG00000059518	Znhit1	NA	NA	NA	NA	therian expressed	ambiguous	ambiguous	ambiguous	ambiguous	Eutherian expressed	ambiguous	ambiguous	FALSE
ENSMUSG00000059540	Tcea2	NA	NA	NA	NA	ambiguous	ambiguous	ambiguous	therian expressed	therian expressed	ambiguous	Mouse lost	Mouse lost	FALSE
ENSMUSG00000059552	Trp53	not assigned	conserved	MB/EPN/PA-PXA	NA	therian expressed	ambiguous	therian expressed	ambiguous	ambiguous	ambiguous	ambiguous	low	TRUE
ENSMUSG00000059554	Ccdc28a	NA	NA	NA	NA	ambiguous	low	ambiguous	low	ambiguous	ambiguous	ambiguous	Human specific	FALSE
ENSMUSG00000059555	Tor4a	NA	NA	NA	NA	not analysed	not analysed	not analysed	not analysed	not analysed	not analysed	not analysed	not analysed	FALSE
ENSMUSG00000059562	Ccdc154	NA	NA	NA	NA	not analysed	not analysed	not analysed	not analysed	not analysed	not analysed	not analysed	not analysed	FALSE
ENSMUSG00000059586	Nsmce2	NA	conserved	NA	NA	therian expressed	ambiguous	therian expressed	ambiguous	therian expressed	ambiguous	ambiguous	ambiguous	FALSE
ENSMUSG00000059588	Calcrl	NA	NA	NA	NA	therian expressed	ambiguous	low	low	low	ambiguous	low	low	FALSE
ENSMUSG00000059602	Syn3	Opossum specific	not assigned	NA	NA	low	ambiguous	ambiguous	ambiguous	therian expressed	ambiguous	ambiguous	ambiguous	FALSE
ENSMUSG00000059610	Olfr222	NA	NA	NA	NA	low	low	low	low	ambiguous	ambiguous	low	low	FALSE
ENSMUSG00000059625	Sohlh1	NA	NA	NA	NA	low	low	low	low	low	low	low	low	TRUE
ENSMUSG00000059669	Taf1b	NA	NA	NA	NA	therian expressed	ambiguous	therian expressed	ambiguous	therian expressed	ambiguous	ambiguous	ambiguous	FALSE
ENSMUSG00000059674	Cdh24	NA	NA	NA	NA	ambiguous	ambiguous	therian expressed	ambiguous	ambiguous	ambiguous	ambiguous	ambiguous	FALSE
ENSMUSG00000059713	Rcan3	NA	NA	NA	NA	not analysed	not analysed	not analysed	not analysed	not analysed	not analysed	not analysed	not analysed	FALSE
ENSMUSG00000059714	Flot1	NA	NA	NA	NA	therian expressed	ambiguous	therian expressed	therian expressed	therian expressed	ambiguous	ambiguous	ambiguous	FALSE
ENSMUSG00000059734	Ndufs8	NA	NA	NA	NA	therian expressed	therian expressed	therian expressed	therian expressed	therian expressed	therian expressed	therian expressed	therian expressed	FALSE
ENSMUSG00000059741	Myl3	NA	NA	NA	NA	not analysed	not analysed	not analysed	not analysed	not analysed	not analysed	not analysed	not analysed	FALSE
ENSMUSG00000059742	Kcnh7	NA	conserved	NA	NA	ambiguous	ambiguous	therian expressed	therian expressed	therian expressed	ambiguous	ambiguous	Human lost	FALSE
ENSMUSG00000059791	Nrm	NA	NA	NA	NA	not analysed	not analysed	not analysed	not analysed	not analysed	not analysed	not analysed	not analysed	FALSE
ENSMUSG00000059796	Eif4a1	NA	NA	NA	NA	therian expressed	therian expressed	therian expressed	therian expressed	therian expressed	therian expressed	therian expressed	therian expressed	FALSE
ENSMUSG00000059810	Rgs3	NA	NA	NA	NA	ambiguous	ambiguous	ambiguous	ambiguous	ambiguous	ambiguous	Eutherian expressed	ambiguous	FALSE
ENSMUSG00000059811	Atl2	NA	NA	NA	NA	therian expressed	therian expressed	therian expressed	therian expressed	therian expressed	ambiguous	therian expressed	therian expressed	FALSE
ENSMUSG00000059820	AU019823	NA	NA	NA	NA	therian expressed	ambiguous	therian expressed	therian expressed	ambiguous	ambiguous	therian expressed	ambiguous	FALSE
ENSMUSG00000059834	Sclt1	NA	NA	NA	NA	therian expressed	ambiguous	therian expressed	therian expressed	therian expressed	ambiguous	therian expressed	ambiguous	FALSE
ENSMUSG00000059842	Zfp341	NA	NA	NA	NA	not analysed	not analysed	not analysed	not analysed	not analysed	not analysed	not analysed	not analysed	TRUE
ENSMUSG00000059852	Kcng2	NA	NA	NA	NA	low	low	low	low	low	low	low	low	FALSE
ENSMUSG00000059857	Ntng1	not assigned	not assigned	NA	NA	therian expressed	therian expressed	Human lost	therian expressed	therian expressed	ambiguous	therian expressed	Human lost	FALSE
ENSMUSG00000059866	Tnip2	NA	NA	NA	NA	not analysed	not analysed	not analysed	not analysed	not analysed	not analysed	not analysed	not analysed	FALSE
ENSMUSG00000059878	Zfp422	NA	NA	NA	NA	therian expressed	therian expressed	therian expressed	therian expressed	therian expressed	therian expressed	therian expressed	therian expressed	TRUE
ENSMUSG00000059883	Irak4	NA	NA	NA	NA	ambiguous	low	ambiguous	low	ambiguous	ambiguous	low	low	FALSE
ENSMUSG00000059890	Ube4a	NA	NA	NA	NA	therian expressed	therian expressed	therian expressed	therian expressed	therian expressed	therian expressed	therian expressed	therian expressed	FALSE
ENSMUSG00000059891	Tsks	NA	NA	NA	NA	not analysed	not analysed	not analysed	not analysed	not analysed	not analysed	not analysed	not analysed	FALSE
ENSMUSG00000059895	Ptp4a3	NA	NA	NA	NA	not analysed	not analysed	not analysed	not analysed	not analysed	not analysed	not analysed	not analysed	FALSE
ENSMUSG00000059898	Dsc3	NA	NA	NA	NA	low	low	low	low	low	low	low	low	FALSE
ENSMUSG00000059900	Tmem40	NA	NA	NA	NA	low	low	low	low	low	low	low	low	FALSE
ENSMUSG00000059901	Adamts14	NA	NA	NA	NA	low	low	low	low	low	low	low	low	FALSE
ENSMUSG00000059920	4930453N24Rik	NA	NA	NA	NA	therian expressed	therian expressed	therian expressed	therian expressed	therian expressed	ambiguous	therian expressed	ambiguous	FALSE
ENSMUSG00000059921	Unc5c	not assigned	not assigned	NA	NA	therian expressed	Human lost	therian expressed	therian expressed	therian expressed	therian expressed	therian expressed	therian expressed	FALSE
ENSMUSG00000059923	Grb2	NA	NA	NA	NA	therian expressed	therian expressed	therian expressed	therian expressed	therian expressed	ambiguous	therian expressed	therian expressed	FALSE
ENSMUSG00000059939	9430015G10Rik	NA	NA	NA	NA	ambiguous	ambiguous	ambiguous	ambiguous	ambiguous	ambiguous	ambiguous	ambiguous	FALSE
ENSMUSG00000059970	Hspa2	NA	NA	NA	NA	not analysed	not analysed	not analysed	not analysed	not analysed	not analysed	not analysed	not analysed	FALSE
ENSMUSG00000059974	Ntm	not assigned	not assigned	NA	NA	therian expressed	therian expressed	therian expressed	therian expressed	therian expressed	therian expressed	therian expressed	therian expressed	FALSE
ENSMUSG00000059975	Zfp74	NA	NA	NA	NA	ambiguous	ambiguous	ambiguous	ambiguous	ambiguous	ambiguous	ambiguous	ambiguous	TRUE
ENSMUSG00000059981	Taok2	NA	NA	NA	NA	not analysed	not analysed	not analysed	not analysed	not analysed	not analysed	not analysed	not analysed	FALSE
ENSMUSG00000059991	Nptx2	NA	NA	NA	NA	not analysed	not analysed	not analysed	not analysed	not analysed	not analysed	not analysed	not analysed	FALSE
ENSMUSG00000060002	Chpt1	NA	NA	NA	NA	ambiguous	Eutherian expressed	ambiguous	Eutherian expressed	Eutherian expressed	Eutherian expressed	Eutherian expressed	ambiguous	FALSE
ENSMUSG00000060012	Kif13b	NA	NA	NA	NA	ambiguous	Human lost	ambiguous	ambiguous	ambiguous	therian expressed	ambiguous	low	FALSE
ENSMUSG00000060036	Rpl3	NA	not assigned	NA	NA	therian expressed	therian expressed	therian expressed	therian expressed	therian expressed	therian expressed	therian expressed	ambiguous	FALSE
ENSMUSG00000060038	Dhps	NA	NA	NA	NA	therian expressed	therian expressed	therian expressed	therian expressed	therian expressed	ambiguous	therian expressed	therian expressed	FALSE
ENSMUSG00000060044	Tmem26	NA	NA	NA	NA	low	low	low	low	low	low	Marsupial expressed	low	FALSE
ENSMUSG00000060063	Alox5ap	NA	NA	NA	NA	low	low	low	low	low	low	low	low	FALSE
ENSMUSG00000060073	Psma3	NA	NA	NA	NA	therian expressed	therian expressed	therian expressed	therian expressed	therian expressed	therian expressed	therian expressed	therian expressed	FALSE
ENSMUSG00000060090	Rp2	NA	NA	NA	NA	not analysed	not analysed	not analysed	not analysed	not analysed	not analysed	not analysed	not analysed	FALSE
ENSMUSG00000060098	Prmt7	NA	NA	NA	NA	not analysed	not analysed	not analysed	not analysed	not analysed	not analysed	not analysed	not analysed	FALSE
ENSMUSG00000060121	Gemin2	NA	NA	NA	NA	ambiguous	ambiguous	ambiguous	ambiguous	ambiguous	ambiguous	ambiguous	ambiguous	FALSE
ENSMUSG00000060131	Atp8b4	NA	not assigned	NA	NA	low	low	low	low	Human specific	low	low	low	FALSE
ENSMUSG00000060152	Pop5	NA	NA	NA	NA	therian expressed	therian expressed	therian expressed	therian expressed	therian expressed	ambiguous	therian expressed	ambiguous	FALSE
ENSMUSG00000060166	Zdhhc8	NA	NA	NA	NA	ambiguous	ambiguous	therian expressed	therian expressed	therian expressed	ambiguous	ambiguous	ambiguous	FALSE
ENSMUSG00000060176	Kif27	NA	NA	NA	NA	ambiguous	ambiguous	ambiguous	ambiguous	ambiguous	low	ambiguous	ambiguous	FALSE
ENSMUSG00000060181	Slc35e3	NA	NA	NA	NA	not analysed	not analysed	not analysed	not analysed	not analysed	not analysed	not analysed	not analysed	FALSE
ENSMUSG00000060187	Lrrc10	NA	NA	NA	NA	low	low	low	low	low	low	low	low	FALSE
ENSMUSG00000060206	Zfp462	not assigned	Mouse specific	NA	NA	therian expressed	therian expressed	therian expressed	therian expressed	therian expressed	ambiguous	therian expressed	ambiguous	FALSE
ENSMUSG00000060212	Pcnx2	not assigned	not assigned	NA	NA	ambiguous	therian expressed	therian expressed	therian expressed	therian expressed	ambiguous	therian expressed	ambiguous	FALSE
ENSMUSG00000060224	Pyroxd2	NA	NA	NA	NA	ambiguous	low	low	low	low	low	low	low	FALSE
ENSMUSG00000060227	Casc4	NA	NA	NA	NA	therian expressed	therian expressed	therian expressed	therian expressed	therian expressed	therian expressed	therian expressed	therian expressed	FALSE
ENSMUSG00000060257	Scrt2	NA	NA	NA	NA	low	ambiguous	ambiguous	ambiguous	ambiguous	low	ambiguous	ambiguous	TRUE
ENSMUSG00000060261	Gtf2i	conserved	NA	NA	NA	therian expressed	therian expressed	therian expressed	therian expressed	therian expressed	therian expressed	therian expressed	therian expressed	TRUE
ENSMUSG00000060268	Gm1661	NA	NA	NA	NA	ambiguous	low	low	low	low	low	low	low	FALSE
ENSMUSG00000060275	Nrg2	not assigned	conserved	NA	NA	ambiguous	ambiguous	therian expressed	ambiguous	therian expressed	ambiguous	ambiguous	ambiguous	FALSE
ENSMUSG00000060279	Ap2a1	NA	NA	NA	NA	therian expressed	therian expressed	therian expressed	therian expressed	therian expressed	therian expressed	therian expressed	therian expressed	FALSE
ENSMUSG00000060332	Tmc2	NA	NA	NA	NA	low	low	ambiguous	low	ambiguous	low	low	Human specific	FALSE
ENSMUSG00000060371	Caln1	conserved	Human specific	NA	NA	ambiguous	ambiguous	therian expressed	ambiguous	ambiguous	ambiguous	ambiguous	low	FALSE
ENSMUSG00000060429	Sntb1	NA	NA	NA	NA	ambiguous	low	low	low	low	low	low	low	FALSE
ENSMUSG00000060445	Sycp2	NA	not assigned	NA	NA	ambiguous	ambiguous	Human lost	ambiguous	Human lost	ambiguous	ambiguous	low	FALSE
ENSMUSG00000060450	Rnf14	NA	NA	NA	NA	therian expressed	therian expressed	therian expressed	therian expressed	therian expressed	therian expressed	therian expressed	ambiguous	FALSE
ENSMUSG00000060470	Adgrg3	NA	NA	NA	NA	low	low	low	low	low	low	low	low	FALSE
ENSMUSG00000060475	Wtap	NA	NA	NA	NA	therian expressed	therian expressed	therian expressed	therian expressed	therian expressed	ambiguous	therian expressed	therian expressed	FALSE
ENSMUSG00000060477	Irak2	NA	NA	NA	NA	ambiguous	low	Marsupial expressed	low	low	ambiguous	low	low	FALSE
ENSMUSG00000060487	Samd5	Human specific	not assigned	NA	NA	ambiguous	therian expressed	ambiguous	therian expressed	ambiguous	low	ambiguous	ambiguous	FALSE
ENSMUSG00000060509	Xcr1	NA	NA	NA	NA	low	ambiguous	low	low	low	low	low	low	FALSE
ENSMUSG00000060512	0610040J01Rik	NA	NA	NA	NA	not analysed	not analysed	not analysed	not analysed	not analysed	not analysed	not analysed	not analysed	FALSE
ENSMUSG00000060519	Tor3a	NA	NA	NA	NA	ambiguous	ambiguous	ambiguous	ambiguous	ambiguous	ambiguous	low	ambiguous	FALSE
ENSMUSG00000060534	Dcc	conserved	not assigned	NA	NA	therian expressed	ambiguous	therian expressed	therian expressed	therian expressed	ambiguous	therian expressed	Human lost	FALSE
ENSMUSG00000060538	Tmem219	NA	NA	NA	NA	not analysed	not analysed	not analysed	not analysed	not analysed	not analysed	not analysed	not analysed	FALSE
ENSMUSG00000060548	Tnfrsf19	NA	NA	NA	NA	therian expressed	low	ambiguous	ambiguous	ambiguous	ambiguous	low	ambiguous	FALSE
ENSMUSG00000060560	Ces4a	NA	NA	NA	NA	ambiguous	Human specific	Human specific	Human specific	Human specific	Human specific	Human specific	Human specific	FALSE
ENSMUSG00000060568	Fam78b	NA	not assigned	NA	NA	low	ambiguous	ambiguous	ambiguous	ambiguous	low	ambiguous	ambiguous	FALSE
ENSMUSG00000060579	Fhit	NA	NA	NA	NA	not analysed	not analysed	not analysed	not analysed	not analysed	not analysed	not analysed	not analysed	FALSE
ENSMUSG00000060594	Layn	NA	NA	NA	NA	not analysed	not analysed	not analysed	not analysed	not analysed	not analysed	not analysed	not analysed	FALSE
ENSMUSG00000060600	Eno3	NA	NA	NA	NA	not analysed	not analysed	not analysed	not analysed	not analysed	not analysed	not analysed	not analysed	FALSE
ENSMUSG00000060657	Marf1	NA	NA	NA	NA	therian expressed	therian expressed	therian expressed	therian expressed	therian expressed	therian expressed	therian expressed	therian expressed	FALSE
ENSMUSG00000060671	Atp8b2	NA	NA	NA	NA	not analysed	not analysed	not analysed	not analysed	not analysed	not analysed	not analysed	not analysed	FALSE
ENSMUSG00000060675	Pla2g16	NA	NA	NA	NA	ambiguous	low	low	low	low	Eutherian expressed	low	low	FALSE
ENSMUSG00000060679	Mrps9	NA	NA	NA	NA	therian expressed	ambiguous	therian expressed	ambiguous	therian expressed	therian expressed	therian expressed	ambiguous	FALSE
ENSMUSG00000060681	Slc9a6	NA	NA	NA	NA	ambiguous	therian expressed	therian expressed	therian expressed	therian expressed	ambiguous	therian expressed	therian expressed	FALSE
ENSMUSG00000060708	Bloc1s4	NA	NA	NA	NA	not analysed	not analysed	not analysed	not analysed	not analysed	not analysed	not analysed	not analysed	FALSE
ENSMUSG00000060716	Plekhh1	NA	NA	NA	NA	ambiguous	low	ambiguous	ambiguous	ambiguous	therian expressed	ambiguous	ambiguous	FALSE
ENSMUSG00000060733	Ipmk	NA	NA	NA	NA	not analysed	not analysed	not analysed	not analysed	not analysed	not analysed	not analysed	not analysed	FALSE
ENSMUSG00000060735	Rxfp3	NA	NA	NA	NA	low	ambiguous	low	low	low	low	ambiguous	low	FALSE
ENSMUSG00000060771	Tsga10	not assigned	NA	NA	NA	ambiguous	ambiguous	therian expressed	therian expressed	therian expressed	ambiguous	ambiguous	ambiguous	FALSE
ENSMUSG00000060780	Lrrtm1	NA	NA	NA	NA	not analysed	not analysed	not analysed	not analysed	not analysed	not analysed	not analysed	not analysed	FALSE
ENSMUSG00000060791	Gmfg	NA	NA	NA	NA	low	low	low	low	low	low	low	low	FALSE
ENSMUSG00000060798	Intu	conserved	NA	NA	NA	ambiguous	ambiguous	ambiguous	ambiguous	ambiguous	ambiguous	ambiguous	ambiguous	FALSE
ENSMUSG00000060802	B2m	NA	NA	NA	NA	therian expressed	ambiguous	therian expressed	ambiguous	ambiguous	ambiguous	ambiguous	ambiguous	FALSE
ENSMUSG00000060860	Ube2s	NA	NA	NA	NA	therian expressed	ambiguous	therian expressed	ambiguous	therian expressed	therian expressed	ambiguous	ambiguous	FALSE
ENSMUSG00000060862	Zbtb40	NA	NA	NA	NA	therian expressed	ambiguous	ambiguous	ambiguous	therian expressed	ambiguous	ambiguous	ambiguous	TRUE
ENSMUSG00000060878	Olfr1420	NA	NA	NA	NA	low	low	low	low	low	low	low	low	FALSE
ENSMUSG00000060882	Kcnd2	NA	not assigned	NA	NA	ambiguous	ambiguous	therian expressed	ambiguous	therian expressed	ambiguous	ambiguous	ambiguous	FALSE
ENSMUSG00000060904	Arl1	NA	NA	NA	NA	therian expressed	therian expressed	therian expressed	therian expressed	therian expressed	therian expressed	therian expressed	therian expressed	FALSE
ENSMUSG00000060913	Trim55	NA	NA	NA	NA	low	low	low	low	low	low	low	low	FALSE
ENSMUSG00000060924	Csmd1	conserved	not assigned	NA	NA	ambiguous	ambiguous	ambiguous	therian expressed	therian expressed	therian expressed	ambiguous	ambiguous	FALSE
ENSMUSG00000060935	Tmem263	NA	NA	NA	NA	therian expressed	ambiguous	therian expressed	ambiguous	therian expressed	ambiguous	therian expressed	ambiguous	FALSE
ENSMUSG00000060950	Trmt61a	NA	NA	NA	NA	not analysed	not analysed	not analysed	not analysed	not analysed	not analysed	not analysed	not analysed	FALSE
ENSMUSG00000060961	Slc4a4	NA	Human specific	NA	NA	therian expressed	low	ambiguous	ambiguous	ambiguous	ambiguous	low	low	FALSE
ENSMUSG00000060962	Dmkn	NA	NA	NA	NA	low	low	low	ambiguous	ambiguous	low	low	low	FALSE
ENSMUSG00000060969	Irx1	conserved	NA	NA	NA	therian expressed	therian expressed	ambiguous	ambiguous	ambiguous	Mouse lost	ambiguous	low	TRUE
ENSMUSG00000060985	Tdrd5	NA	NA	NA	NA	low	ambiguous	ambiguous	low	ambiguous	low	low	low	FALSE
ENSMUSG00000060988	Galnt13	diverse	not assigned	NA	NA	not analysed	not analysed	not analysed	not analysed	not analysed	not analysed	not analysed	not analysed	FALSE
ENSMUSG00000061013	Mkx	NA	NA	NA	NA	ambiguous	low	Marsupial expressed	low	ambiguous	ambiguous	low	ambiguous	TRUE
ENSMUSG00000061024	Rrs1	NA	NA	NA	NA	not analysed	not analysed	not analysed	not analysed	not analysed	not analysed	not analysed	not analysed	FALSE
ENSMUSG00000061028	Clasrp	NA	NA	NA	NA	ambiguous	therian expressed	therian expressed	ambiguous	therian expressed	therian expressed	ambiguous	ambiguous	FALSE
ENSMUSG00000061032	Rrp1	NA	NA	NA	NA	therian expressed	therian expressed	therian expressed	therian expressed	therian expressed	therian expressed	therian expressed	therian expressed	FALSE
ENSMUSG00000061046	Haghl	NA	NA	NA	NA	Eutherian expressed	therian expressed	ambiguous	ambiguous	therian expressed	ambiguous	ambiguous	ambiguous	FALSE
ENSMUSG00000061048	Cdh3	NA	NA	NA	NA	not analysed	not analysed	not analysed	not analysed	not analysed	not analysed	not analysed	not analysed	FALSE
ENSMUSG00000061079	Zfp143	NA	NA	NA	NA	ambiguous	ambiguous	ambiguous	low	ambiguous	ambiguous	ambiguous	ambiguous	TRUE
ENSMUSG00000061086	Myl4	NA	NA	NA	NA	not analysed	not analysed	not analysed	not analysed	not analysed	not analysed	not analysed	not analysed	FALSE
ENSMUSG00000061099	Gapdhs	NA	NA	NA	NA	not analysed	not analysed	not analysed	not analysed	not analysed	not analysed	not analysed	not analysed	FALSE
ENSMUSG00000061111	Mcrip1	NA	NA	NA	NA	not analysed	not analysed	not analysed	not analysed	not analysed	not analysed	not analysed	not analysed	FALSE
ENSMUSG00000061118	Dnajc30	NA	NA	NA	NA	not analysed	not analysed	not analysed	not analysed	not analysed	not analysed	not analysed	not analysed	FALSE
ENSMUSG00000061119	Prcp	NA	NA	NA	NA	not analysed	not analysed	not analysed	not analysed	not analysed	not analysed	not analysed	not analysed	FALSE
ENSMUSG00000061130	Ppm1b	NA	NA	NA	NA	therian expressed	ambiguous	therian expressed	therian expressed	therian expressed	therian expressed	therian expressed	therian expressed	FALSE
ENSMUSG00000061136	Prpf40a	NA	NA	NA	ID	therian expressed	therian expressed	therian expressed	therian expressed	therian expressed	therian expressed	therian expressed	therian expressed	FALSE
ENSMUSG00000061143	Maml3	NA	not assigned	NA	NA	ambiguous	ambiguous	therian expressed	ambiguous	ambiguous	ambiguous	ambiguous	therian expressed	FALSE
ENSMUSG00000061175	Fnip2	Mouse specific	NA	NA	NA	ambiguous	ambiguous	ambiguous	ambiguous	ambiguous	ambiguous	ambiguous	Mouse lost	FALSE
ENSMUSG00000061186	Sfmbt2	not assigned	NA	NA	NA	therian expressed	ambiguous	ambiguous	Human lost	ambiguous	ambiguous	therian expressed	ambiguous	FALSE
ENSMUSG00000061207	Stk19	NA	NA	NA	NA	therian expressed	therian expressed	therian expressed	therian expressed	therian expressed	therian expressed	therian expressed	therian expressed	FALSE
ENSMUSG00000061244	Exoc5	NA	NA	NA	NA	therian expressed	therian expressed	therian expressed	therian expressed	therian expressed	ambiguous	therian expressed	therian expressed	FALSE
ENSMUSG00000061259	Tmprss11d	NA	NA	NA	NA	ambiguous	low	ambiguous	low	low	low	low	low	FALSE
ENSMUSG00000061286	Exosc5	NA	NA	NA	NA	not analysed	not analysed	not analysed	not analysed	not analysed	not analysed	not analysed	not analysed	FALSE
ENSMUSG00000061288	Taok3	not assigned	not assigned	NA	NA	therian expressed	therian expressed	therian expressed	therian expressed	therian expressed	ambiguous	therian expressed	ambiguous	FALSE
ENSMUSG00000061298	Agbl4	NA	NA	NA	NA	ambiguous	ambiguous	ambiguous	ambiguous	ambiguous	ambiguous	Marsupial expressed	low	FALSE
ENSMUSG00000061306	Slc38a10	NA	NA	NA	NA	therian expressed	ambiguous	therian expressed	therian expressed	therian expressed	therian expressed	therian expressed	ambiguous	FALSE
ENSMUSG00000061311	Rag1	NA	NA	NA	NA	low	low	low	low	low	low	low	low	TRUE
ENSMUSG00000061313	Ddhd2	NA	NA	NA	NA	ambiguous	therian expressed	therian expressed	therian expressed	therian expressed	therian expressed	therian expressed	therian expressed	FALSE
ENSMUSG00000061322	Dnaic1	NA	NA	NA	NA	not analysed	not analysed	not analysed	not analysed	not analysed	not analysed	not analysed	not analysed	FALSE
ENSMUSG00000061353	Cxcl12	NA	NA	NA	NA	ambiguous	ambiguous	Eutherian expressed	ambiguous	therian expressed	low	ambiguous	ambiguous	FALSE
ENSMUSG00000061356	Nuggc	NA	NA	NA	NA	low	ambiguous	ambiguous	low	low	low	low	low	FALSE
ENSMUSG00000061360	Phf5a	NA	NA	NA	NA	not analysed	not analysed	not analysed	not analysed	not analysed	not analysed	not analysed	not analysed	FALSE
ENSMUSG00000061393	Acvr2b	conserved	NA	NA	NA	therian expressed	therian expressed	therian expressed	therian expressed	therian expressed	ambiguous	therian expressed	ambiguous	FALSE
ENSMUSG00000061410	Zcchc14	NA	NA	NA	NA	therian expressed	therian expressed	therian expressed	therian expressed	therian expressed	ambiguous	therian expressed	ambiguous	FALSE
ENSMUSG00000061411	Nol4l	not assigned	NA	NA	NA	not analysed	not analysed	not analysed	not analysed	not analysed	not analysed	not analysed	not analysed	FALSE
ENSMUSG00000061414	Cracr2a	NA	NA	NA	NA	low	low	low	low	low	low	low	low	FALSE
ENSMUSG00000061436	Hipk2	not assigned	not assigned	NA	NA	ambiguous	ambiguous	ambiguous	therian expressed	ambiguous	ambiguous	ambiguous	ambiguous	FALSE
ENSMUSG00000061451	Tmem151a	NA	NA	NA	NA	not analysed	not analysed	not analysed	not analysed	not analysed	not analysed	not analysed	not analysed	FALSE
ENSMUSG00000061455	Stx17	NA	NA	NA	NA	ambiguous	low	ambiguous	ambiguous	ambiguous	ambiguous	ambiguous	ambiguous	FALSE
ENSMUSG00000061458	Nol10	NA	NA	NA	NA	ambiguous	ambiguous	ambiguous	ambiguous	ambiguous	ambiguous	ambiguous	ambiguous	FALSE
ENSMUSG00000061461	Smim20	NA	NA	NA	NA	ambiguous	Human lost	ambiguous	ambiguous	therian expressed	ambiguous	ambiguous	ambiguous	FALSE
ENSMUSG00000061474	Mrps36	NA	NA	NA	NA	not analysed	not analysed	not analysed	not analysed	not analysed	not analysed	not analysed	not analysed	FALSE
ENSMUSG00000061517	Sox21	NA	NA	NA	NA	not analysed	not analysed	not analysed	not analysed	not analysed	not analysed	not analysed	not analysed	TRUE
ENSMUSG00000061524	Zic2	not assigned	NA	NA	NA	ambiguous	ambiguous	therian expressed	ambiguous	ambiguous	ambiguous	Mouse lost	therian expressed	TRUE
ENSMUSG00000061531	Tmem236	NA	NA	NA	NA	low	low	ambiguous	low	low	low	low	low	FALSE
ENSMUSG00000061533	Cep128	NA	conserved	NA	NA	ambiguous	ambiguous	ambiguous	low	low	ambiguous	ambiguous	ambiguous	FALSE
ENSMUSG00000061536	Sec22c	NA	NA	NA	NA	not analysed	not analysed	not analysed	not analysed	not analysed	not analysed	not analysed	not analysed	FALSE
ENSMUSG00000061559	Wdr61	NA	NA	NA	NA	not analysed	not analysed	not analysed	not analysed	not analysed	not analysed	not analysed	not analysed	FALSE
ENSMUSG00000061576	Dpp6	not assigned	not assigned	NA	NA	therian expressed	therian expressed	therian expressed	therian expressed	therian expressed	therian expressed	therian expressed	therian expressed	FALSE
ENSMUSG00000061577	Adgrg5	NA	NA	NA	NA	low	low	low	low	low	low	low	low	FALSE
ENSMUSG00000061578	Ksr2	NA	not assigned	NA	NA	not analysed	not analysed	not analysed	not analysed	not analysed	not analysed	not analysed	not analysed	FALSE
ENSMUSG00000061584	Lyg2	NA	NA	NA	NA	Human specific	Human specific	Human specific	Human specific	Human specific	Human specific	Human specific	Human specific	FALSE
ENSMUSG00000061589	Dot1l	NA	Human specific	NA	NA	therian expressed	therian expressed	therian expressed	therian expressed	therian expressed	therian expressed	therian expressed	therian expressed	FALSE
ENSMUSG00000061601	Pclo	not assigned	not assigned	NA	NA	therian expressed	therian expressed	therian expressed	therian expressed	therian expressed	therian expressed	therian expressed	therian expressed	FALSE
ENSMUSG00000061603	Akap6	not assigned	not assigned	NA	NA	therian expressed	therian expressed	therian expressed	therian expressed	therian expressed	ambiguous	therian expressed	therian expressed	FALSE
ENSMUSG00000061607	Mdc1	NA	NA	NA	NA	therian expressed	ambiguous	ambiguous	ambiguous	ambiguous	ambiguous	Marsupial expressed	ambiguous	FALSE
ENSMUSG00000061650	Med9	NA	NA	NA	NA	ambiguous	ambiguous	ambiguous	ambiguous	ambiguous	ambiguous	ambiguous	ambiguous	FALSE
ENSMUSG00000061654	Spry3	NA	NA	NA	NA	not analysed	not analysed	not analysed	not analysed	not analysed	not analysed	not analysed	not analysed	FALSE
ENSMUSG00000061665	Cd2ap	NA	NA	NA	NA	therian expressed	ambiguous	therian expressed	ambiguous	therian expressed	ambiguous	ambiguous	ambiguous	FALSE
ENSMUSG00000061666	Gdpd1	Mouse specific	NA	NA	NA	therian expressed	therian expressed	therian expressed	therian expressed	therian expressed	therian expressed	therian expressed	therian expressed	FALSE
ENSMUSG00000061689	Dlgap4	not assigned	not assigned	NA	NA	therian expressed	therian expressed	therian expressed	therian expressed	therian expressed	ambiguous	therian expressed	therian expressed	FALSE
ENSMUSG00000061718	Ppp1r1b	NA	NA	NA	NA	not analysed	not analysed	not analysed	not analysed	not analysed	not analysed	not analysed	not analysed	FALSE
ENSMUSG00000061731	Ext1	not assigned	not assigned	NA	NA	therian expressed	ambiguous	therian expressed	ambiguous	therian expressed	ambiguous	ambiguous	ambiguous	FALSE
ENSMUSG00000061751	Kalrn	conserved	not assigned	NA	NA	therian expressed	therian expressed	therian expressed	therian expressed	therian expressed	ambiguous	therian expressed	therian expressed	FALSE
ENSMUSG00000061759	Armt1	NA	NA	NA	NA	therian expressed	ambiguous	ambiguous	ambiguous	ambiguous	ambiguous	ambiguous	ambiguous	FALSE
ENSMUSG00000061762	Tac1	NA	NA	NA	NA	ambiguous	ambiguous	ambiguous	ambiguous	ambiguous	ambiguous	ambiguous	ambiguous	FALSE
ENSMUSG00000061778	Mospd2	NA	NA	NA	NA	therian expressed	ambiguous	therian expressed	ambiguous	therian expressed	ambiguous	ambiguous	ambiguous	FALSE
ENSMUSG00000061787	Rps17	NA	not assigned	NA	NA	therian expressed	therian expressed	therian expressed	therian expressed	therian expressed	therian expressed	therian expressed	ambiguous	FALSE
ENSMUSG00000061802	Armc4	NA	NA	NA	NA	ambiguous	ambiguous	low	low	low	low	low	low	FALSE
ENSMUSG00000061808	Ttr	NA	NA	NA	NA	not analysed	not analysed	not analysed	not analysed	not analysed	not analysed	not analysed	not analysed	FALSE
ENSMUSG00000061809	Tbpl2	NA	NA	NA	NA	low	low	low	low	low	low	low	low	FALSE
ENSMUSG00000061816	Myl1	NA	NA	NA	NA	not analysed	not analysed	not analysed	not analysed	not analysed	not analysed	not analysed	not analysed	FALSE
ENSMUSG00000061838	Suclg2	not assigned	Human specific	NA	NA	ambiguous	low	ambiguous	low	low	ambiguous	low	ambiguous	FALSE
ENSMUSG00000061859	Patj	NA	conserved	NA	NA	ambiguous	ambiguous	therian expressed	ambiguous	ambiguous	ambiguous	ambiguous	ambiguous	FALSE
ENSMUSG00000061878	Sphk1	NA	NA	NA	NA	not analysed	not analysed	not analysed	not analysed	not analysed	not analysed	not analysed	not analysed	FALSE
ENSMUSG00000061894	Zscan20	NA	NA	NA	NA	not analysed	not analysed	not analysed	not analysed	not analysed	not analysed	not analysed	not analysed	TRUE
ENSMUSG00000061904	Slc25a3	NA	NA	NA	NA	therian expressed	therian expressed	therian expressed	therian expressed	therian expressed	therian expressed	therian expressed	therian expressed	FALSE
ENSMUSG00000061911	Myt1l	not assigned	Human specific	NA	ID/AUTISM	therian expressed	therian expressed	therian expressed	therian expressed	therian expressed	ambiguous	therian expressed	therian expressed	TRUE
ENSMUSG00000061923	Odf1	NA	NA	NA	NA	low	low	low	low	low	low	low	low	FALSE
ENSMUSG00000061947	Serpina10	NA	NA	NA	NA	low	low	low	low	low	low	low	low	FALSE
ENSMUSG00000061950	Ppp4r1	NA	NA	NA	NA	ambiguous	ambiguous	ambiguous	therian expressed	therian expressed	ambiguous	ambiguous	therian expressed	FALSE
ENSMUSG00000061979	Rcc1l	NA	NA	NA	NA	not analysed	not analysed	not analysed	not analysed	not analysed	not analysed	not analysed	not analysed	FALSE
ENSMUSG00000061981	Flot2	NA	NA	NA	NA	ambiguous	ambiguous	therian expressed	ambiguous	ambiguous	ambiguous	ambiguous	ambiguous	FALSE
ENSMUSG00000062006	Rpl34	NA	NA	NA	NA	therian expressed	therian expressed	therian expressed	therian expressed	therian expressed	therian expressed	therian expressed	ambiguous	FALSE
ENSMUSG00000062007	Hsh2d	NA	NA	NA	NA	ambiguous	low	low	low	low	ambiguous	low	low	FALSE
ENSMUSG00000062014	Gmfb	NA	NA	NA	NA	not analysed	not analysed	not analysed	not analysed	not analysed	not analysed	not analysed	not analysed	FALSE
ENSMUSG00000062031	Pgghg	NA	NA	NA	NA	Eutherian expressed	ambiguous	Mouse specific	low	low	ambiguous	low	low	FALSE
ENSMUSG00000062054	Iah1	NA	NA	NA	NA	therian expressed	ambiguous	therian expressed	ambiguous	ambiguous	ambiguous	ambiguous	ambiguous	FALSE
ENSMUSG00000062074	Wisp3	NA	NA	NA	NA	low	ambiguous	low	low	low	ambiguous	low	low	FALSE
ENSMUSG00000062075	Lmnb2	NA	NA	NA	NA	therian expressed	ambiguous	therian expressed	therian expressed	therian expressed	Marsupial expressed	therian expressed	ambiguous	FALSE
ENSMUSG00000062077	Trim54	NA	NA	NA	NA	low	low	low	low	low	low	low	low	FALSE
ENSMUSG00000062078	Qk	not assigned	conserved	PA-PXA	NA	therian expressed	therian expressed	therian expressed	therian expressed	therian expressed	therian expressed	therian expressed	therian expressed	FALSE
ENSMUSG00000062098	Btbd3	NA	not assigned	NA	NA	therian expressed	ambiguous	therian expressed	Marsupial expressed	therian expressed	ambiguous	ambiguous	ambiguous	FALSE
ENSMUSG00000062110	Scfd2	NA	NA	NA	NA	low	ambiguous	ambiguous	low	ambiguous	low	low	low	FALSE
ENSMUSG00000062115	Rai1	NA	NA	NA	NA	not analysed	not analysed	not analysed	not analysed	not analysed	not analysed	not analysed	not analysed	FALSE
ENSMUSG00000062127	Cttnbp2nl	NA	NA	NA	NA	ambiguous	ambiguous	therian expressed	therian expressed	therian expressed	ambiguous	therian expressed	therian expressed	FALSE
ENSMUSG00000062151	Unc13c	NA	not assigned	NA	NA	ambiguous	ambiguous	therian expressed	ambiguous	ambiguous	ambiguous	Mouse specific	ambiguous	FALSE
ENSMUSG00000062157	Ifnlr1	NA	NA	NA	NA	low	ambiguous	low	Marsupial expressed	Marsupial expressed	ambiguous	low	ambiguous	FALSE
ENSMUSG00000062168	Ppef1	NA	NA	NA	NA	low	low	low	low	low	low	low	low	FALSE
ENSMUSG00000062169	Cnih4	NA	NA	NA	NA	therian expressed	therian expressed	therian expressed	therian expressed	therian expressed	therian expressed	therian expressed	ambiguous	FALSE
ENSMUSG00000062170	Fmr1nb	NA	NA	NA	NA	low	low	low	low	low	ambiguous	low	low	FALSE
ENSMUSG00000062175	Tgif2	NA	NA	NA	NA	therian expressed	low	ambiguous	low	low	Marsupial expressed	low	low	TRUE
ENSMUSG00000062184	Hs6st2	NA	NA	NA	NA	ambiguous	ambiguous	ambiguous	ambiguous	ambiguous	low	ambiguous	low	FALSE
ENSMUSG00000062190	Lancl2	NA	NA	NA	NA	not analysed	not analysed	not analysed	not analysed	not analysed	not analysed	not analysed	not analysed	FALSE
ENSMUSG00000062202	Btbd9	diverse	not assigned	NA	NA	therian expressed	ambiguous	therian expressed	ambiguous	therian expressed	ambiguous	ambiguous	ambiguous	FALSE
ENSMUSG00000062203	Gspt1	NA	NA	NA	NA	Eutherian expressed	Eutherian expressed	Eutherian expressed	Eutherian expressed	Eutherian expressed	ambiguous	Eutherian expressed	Eutherian expressed	FALSE
ENSMUSG00000062209	Erbb4	Opossum specific	conserved	NA	NA	ambiguous	ambiguous	therian expressed	therian expressed	ambiguous	ambiguous	low	therian expressed	FALSE
ENSMUSG00000062210	Tnfaip8	NA	conserved	NA	NA	ambiguous	low	ambiguous	ambiguous	low	low	low	ambiguous	FALSE
ENSMUSG00000062232	Rapgef2	not assigned	NA	NA	NA	therian expressed	therian expressed	therian expressed	therian expressed	therian expressed	ambiguous	therian expressed	ambiguous	FALSE
ENSMUSG00000062234	Gak	NA	NA	NA	NA	ambiguous	therian expressed	therian expressed	ambiguous	ambiguous	ambiguous	ambiguous	therian expressed	FALSE
ENSMUSG00000062248	Cks2	NA	NA	NA	NA	not analysed	not analysed	not analysed	not analysed	not analysed	not analysed	not analysed	not analysed	FALSE
ENSMUSG00000062252	Lhfpl5	NA	NA	NA	NA	not analysed	not analysed	not analysed	not analysed	not analysed	not analysed	not analysed	not analysed	FALSE
ENSMUSG00000062257	Opcml	Opossum specific	not assigned	NA	NA	not analysed	not analysed	not analysed	not analysed	not analysed	not analysed	not analysed	not analysed	FALSE
ENSMUSG00000062296	Trank1	NA	not assigned	NA	NA	ambiguous	ambiguous	ambiguous	ambiguous	therian expressed	Marsupial expressed	ambiguous	ambiguous	FALSE
ENSMUSG00000062312	Erbb2	NA	NA	NA	NA	ambiguous	ambiguous	ambiguous	low	ambiguous	ambiguous	low	low	FALSE
ENSMUSG00000062327	T	NA	NA	NA	NA	low	low	low	low	low	low	low	low	TRUE
ENSMUSG00000062329	Cytl1	NA	NA	NA	NA	low	low	low	low	low	ambiguous	low	low	FALSE
ENSMUSG00000062345	Serpinb2	NA	NA	NA	NA	low	low	low	low	low	low	low	low	FALSE
ENSMUSG00000062352	Itgb1bp1	NA	NA	NA	NA	not analysed	not analysed	not analysed	not analysed	not analysed	not analysed	not analysed	not analysed	FALSE
ENSMUSG00000062372	Otof	NA	NA	NA	NA	not analysed	not analysed	not analysed	not analysed	not analysed	not analysed	not analysed	not analysed	FALSE
ENSMUSG00000062373	Tmem65	NA	NA	NA	NA	not analysed	not analysed	not analysed	not analysed	not analysed	not analysed	not analysed	not analysed	FALSE
ENSMUSG00000062397	Zfp706	NA	NA	NA	NA	therian expressed	therian expressed	therian expressed	therian expressed	therian expressed	therian expressed	therian expressed	therian expressed	TRUE
ENSMUSG00000062444	Ap3b2	NA	NA	NA	NA	ambiguous	therian expressed	therian expressed	therian expressed	therian expressed	ambiguous	therian expressed	therian expressed	FALSE
ENSMUSG00000062478	Ctrc	NA	NA	NA	NA	low	low	low	low	low	low	low	low	FALSE
ENSMUSG00000062510	Nsl1	NA	NA	NA	NA	not analysed	not analysed	not analysed	not analysed	not analysed	not analysed	not analysed	not analysed	FALSE
ENSMUSG00000062519	Zfp398	NA	NA	NA	NA	not analysed	not analysed	not analysed	not analysed	not analysed	not analysed	not analysed	not analysed	TRUE
ENSMUSG00000062526	Mppe1	NA	NA	NA	NA	not analysed	not analysed	not analysed	not analysed	not analysed	not analysed	not analysed	not analysed	FALSE
ENSMUSG00000062542	Syt9	NA	not assigned	NA	NA	not analysed	not analysed	not analysed	not analysed	not analysed	not analysed	not analysed	not analysed	FALSE
ENSMUSG00000062580	Timm17a	NA	NA	NA	NA	therian expressed	therian expressed	therian expressed	therian expressed	therian expressed	ambiguous	therian expressed	therian expressed	FALSE
ENSMUSG00000062585	Cnr2	NA	NA	NA	NA	low	ambiguous	low	low	low	low	ambiguous	low	FALSE
ENSMUSG00000062590	Armc9	NA	NA	NA	CBLM/JOUBERT	not analysed	not analysed	not analysed	not analysed	not analysed	not analysed	not analysed	not analysed	FALSE
ENSMUSG00000062609	Kcnj15	NA	NA	NA	NA	low	ambiguous	low	low	low	low	low	low	FALSE
ENSMUSG00000062627	Mysm1	NA	NA	NA	NA	therian expressed	ambiguous	therian expressed	ambiguous	therian expressed	ambiguous	ambiguous	ambiguous	TRUE
ENSMUSG00000062646	Ganc	NA	NA	NA	NA	therian expressed	ambiguous	ambiguous	ambiguous	therian expressed	therian expressed	ambiguous	ambiguous	FALSE
ENSMUSG00000062661	Ncs1	not assigned	NA	NA	NA	not analysed	not analysed	not analysed	not analysed	not analysed	not analysed	not analysed	not analysed	FALSE
ENSMUSG00000062683	Atp5g2	NA	NA	NA	NA	Mouse lost	ambiguous	Mouse lost	Mouse lost	Mouse lost	ambiguous	Mouse lost	Mouse lost	FALSE
ENSMUSG00000062713	Sim2	NA	NA	NA	NA	low	low	low	low	low	low	low	low	TRUE
ENSMUSG00000062729	Ppox	NA	NA	NA	NA	therian expressed	therian expressed	therian expressed	therian expressed	therian expressed	ambiguous	therian expressed	ambiguous	FALSE
ENSMUSG00000062760	1810041L15Rik	NA	NA	NA	NA	ambiguous	ambiguous	ambiguous	ambiguous	ambiguous	ambiguous	low	ambiguous	FALSE
ENSMUSG00000062761	Zfp512	NA	NA	NA	NA	therian expressed	therian expressed	therian expressed	therian expressed	therian expressed	ambiguous	therian expressed	therian expressed	TRUE
ENSMUSG00000062762	Ei24	NA	NA	NA	NA	not analysed	not analysed	not analysed	not analysed	not analysed	not analysed	not analysed	not analysed	FALSE
ENSMUSG00000062822	4833420G17Rik	NA	NA	NA	NA	therian expressed	ambiguous	ambiguous	ambiguous	ambiguous	ambiguous	ambiguous	ambiguous	FALSE
ENSMUSG00000062825	Actg1	not assigned	NA	NA	NA	therian expressed	therian expressed	therian expressed	therian expressed	therian expressed	Eutherian expressed	therian expressed	therian expressed	FALSE
ENSMUSG00000062866	Phactr2	diverse	NA	NA	NA	ambiguous	ambiguous	ambiguous	ambiguous	therian expressed	ambiguous	ambiguous	ambiguous	FALSE
ENSMUSG00000062901	Klhl24	NA	NA	NA	NA	therian expressed	therian expressed	therian expressed	therian expressed	therian expressed	therian expressed	therian expressed	ambiguous	FALSE
ENSMUSG00000062906	Hdac10	NA	NA	NA	NA	therian expressed	therian expressed	therian expressed	therian expressed	therian expressed	ambiguous	ambiguous	Mouse lost	FALSE
ENSMUSG00000062908	Acadm	NA	NA	NA	NA	therian expressed	ambiguous	ambiguous	ambiguous	therian expressed	ambiguous	ambiguous	ambiguous	FALSE
ENSMUSG00000062939	Stat4	NA	NA	NA	NA	low	low	low	low	low	low	ambiguous	low	TRUE
ENSMUSG00000062949	Atp11c	NA	Human specific	NA	NA	ambiguous	ambiguous	Eutherian expressed	ambiguous	ambiguous	ambiguous	ambiguous	ambiguous	FALSE
ENSMUSG00000062960	Kdr	NA	NA	NA	NA	not analysed	not analysed	not analysed	not analysed	not analysed	not analysed	not analysed	not analysed	FALSE
ENSMUSG00000062961	Ccdc177	NA	NA	NA	NA	not analysed	not analysed	not analysed	not analysed	not analysed	not analysed	not analysed	not analysed	FALSE
ENSMUSG00000062963	Ufc1	NA	NA	NA	NA	not analysed	not analysed	not analysed	not analysed	not analysed	not analysed	not analysed	not analysed	FALSE
ENSMUSG00000062980	Cped1	NA	NA	NA	NA	low	low	ambiguous	low	low	low	low	low	FALSE
ENSMUSG00000062991	Nrg1	NA	not assigned	NA	NA	ambiguous	ambiguous	ambiguous	therian expressed	therian expressed	ambiguous	therian expressed	ambiguous	FALSE
ENSMUSG00000062995	Ica1	NA	NA	NA	NA	not analysed	not analysed	not analysed	not analysed	not analysed	not analysed	not analysed	not analysed	FALSE
ENSMUSG00000063015	Ccni	NA	NA	NA	NA	therian expressed	therian expressed	therian expressed	therian expressed	therian expressed	therian expressed	therian expressed	therian expressed	FALSE
ENSMUSG00000063019	Manbal	NA	NA	NA	NA	therian expressed	therian expressed	therian expressed	therian expressed	therian expressed	ambiguous	ambiguous	ambiguous	FALSE
ENSMUSG00000063049	Ing2	NA	NA	NA	NA	ambiguous	ambiguous	ambiguous	ambiguous	ambiguous	ambiguous	ambiguous	ambiguous	FALSE
ENSMUSG00000063052	Lrrc40	NA	NA	NA	NA	not analysed	not analysed	not analysed	not analysed	not analysed	not analysed	not analysed	not analysed	FALSE
ENSMUSG00000063060	Sox7	NA	NA	NA	NA	low	low	low	low	low	ambiguous	low	low	TRUE
ENSMUSG00000063063	Ctnna2	NA	not assigned	NA	NA	therian expressed	therian expressed	therian expressed	therian expressed	therian expressed	ambiguous	therian expressed	ambiguous	FALSE
ENSMUSG00000063065	Mapk3	NA	NA	NA	NA	not analysed	not analysed	not analysed	not analysed	not analysed	not analysed	not analysed	not analysed	FALSE
ENSMUSG00000063077	Kif1b	not assigned	not assigned	NA	NA	therian expressed	therian expressed	therian expressed	therian expressed	therian expressed	therian expressed	therian expressed	therian expressed	FALSE
ENSMUSG00000063130	Calml3	NA	NA	NA	NA	low	low	low	low	low	low	low	low	FALSE
ENSMUSG00000063142	Kcnma1	conserved	not assigned	NA	NA	ambiguous	therian expressed	ambiguous	therian expressed	therian expressed	ambiguous	therian expressed	ambiguous	FALSE
ENSMUSG00000063145	Bbs5	NA	NA	NA	NA	ambiguous	ambiguous	ambiguous	ambiguous	ambiguous	ambiguous	ambiguous	low	FALSE
ENSMUSG00000063146	Clip2	NA	NA	NA	NA	not analysed	not analysed	not analysed	not analysed	not analysed	not analysed	not analysed	not analysed	FALSE
ENSMUSG00000063160	Numbl	not assigned	NA	NA	NA	not analysed	not analysed	not analysed	not analysed	not analysed	not analysed	not analysed	not analysed	FALSE
ENSMUSG00000063172	Hspb11	NA	NA	NA	NA	therian expressed	therian expressed	therian expressed	ambiguous	therian expressed	therian expressed	therian expressed	ambiguous	FALSE
ENSMUSG00000063179	Pstk	NA	NA	NA	NA	ambiguous	therian expressed	ambiguous	therian expressed	therian expressed	ambiguous	therian expressed	ambiguous	FALSE
ENSMUSG00000063200	Nol7	NA	NA	NA	NA	therian expressed	therian expressed	therian expressed	therian expressed	therian expressed	therian expressed	therian expressed	therian expressed	FALSE
ENSMUSG00000063236	1110038F14Rik	NA	NA	NA	NA	therian expressed	therian expressed	therian expressed	therian expressed	therian expressed	therian expressed	therian expressed	ambiguous	FALSE
ENSMUSG00000063239	Grm4	NA	conserved	NA	NA	Mouse specific	ambiguous	therian expressed	low	Eutherian expressed	ambiguous	ambiguous	Human specific	FALSE
ENSMUSG00000063253	Scoc	NA	NA	NA	NA	therian expressed	therian expressed	therian expressed	therian expressed	therian expressed	therian expressed	therian expressed	ambiguous	FALSE
ENSMUSG00000063260	Syt10	NA	NA	NA	NA	Mouse specific	ambiguous	Marsupial expressed	ambiguous	ambiguous	low	ambiguous	low	FALSE
ENSMUSG00000063268	Parp10	NA	NA	NA	NA	ambiguous	low	low	low	low	low	low	ambiguous	FALSE
ENSMUSG00000063273	Naa15	not assigned	NA	NA	AUTISM	therian expressed	therian expressed	therian expressed	therian expressed	therian expressed	therian expressed	therian expressed	therian expressed	FALSE
ENSMUSG00000063275	Hacd1	NA	Human specific	NA	NA	Eutherian expressed	Eutherian expressed	Eutherian expressed	Eutherian expressed	ambiguous	Eutherian expressed	ambiguous	ambiguous	FALSE
ENSMUSG00000063296	Tmem117	not assigned	Human specific	NA	NA	not analysed	not analysed	not analysed	not analysed	not analysed	not analysed	not analysed	not analysed	FALSE
ENSMUSG00000063297	Luzp2	Human specific	not assigned	NA	NA	therian expressed	therian expressed	therian expressed	therian expressed	therian expressed	therian expressed	therian expressed	therian expressed	FALSE
ENSMUSG00000063317	Usp31	NA	NA	NA	NA	ambiguous	Eutherian expressed	ambiguous	ambiguous	ambiguous	therian expressed	ambiguous	ambiguous	FALSE
ENSMUSG00000063320	1190007I07Rik	NA	NA	NA	NA	not analysed	not analysed	not analysed	not analysed	not analysed	not analysed	not analysed	not analysed	FALSE
ENSMUSG00000063334	Krr1	NA	NA	NA	NA	therian expressed	therian expressed	ambiguous	therian expressed	ambiguous	ambiguous	ambiguous	ambiguous	FALSE
ENSMUSG00000063362	Alg11	NA	NA	NA	NA	ambiguous	ambiguous	ambiguous	ambiguous	ambiguous	ambiguous	ambiguous	ambiguous	FALSE
ENSMUSG00000063382	Bcl9l	NA	NA	NA	NA	not analysed	not analysed	not analysed	not analysed	not analysed	not analysed	not analysed	not analysed	FALSE
ENSMUSG00000063406	Tmed5	NA	NA	NA	NA	not analysed	not analysed	not analysed	not analysed	not analysed	not analysed	not analysed	not analysed	FALSE
ENSMUSG00000063409	Lrrc43	NA	NA	NA	NA	low	low	ambiguous	low	low	low	low	low	FALSE
ENSMUSG00000063410	Stk24	not assigned	NA	NA	NA	ambiguous	ambiguous	therian expressed	ambiguous	therian expressed	ambiguous	ambiguous	ambiguous	FALSE
ENSMUSG00000063412	Gm10131	NA	NA	NA	NA	Mouse lost	Mouse lost	ambiguous	Mouse lost	Mouse lost	Mouse lost	Mouse lost	Mouse lost	FALSE
ENSMUSG00000063428	Ddo	NA	NA	NA	NA	Mouse specific	low	low	low	ambiguous	ambiguous	low	low	FALSE
ENSMUSG00000063430	Wscd2	NA	conserved	NA	NA	not analysed	not analysed	not analysed	not analysed	not analysed	not analysed	not analysed	not analysed	FALSE
ENSMUSG00000063434	Sorcs3	not assigned	NA	NA	NA	Mouse lost	ambiguous	ambiguous	ambiguous	therian expressed	ambiguous	ambiguous	low	FALSE
ENSMUSG00000063439	B9d2	NA	NA	NA	JOUBERT	not analysed	not analysed	not analysed	not analysed	not analysed	not analysed	not analysed	not analysed	FALSE
ENSMUSG00000063445	Nmral1	NA	NA	NA	NA	therian expressed	therian expressed	ambiguous	ambiguous	therian expressed	ambiguous	therian expressed	ambiguous	FALSE
ENSMUSG00000063446	Plppr1	conserved	conserved	NA	NA	ambiguous	therian expressed	therian expressed	therian expressed	therian expressed	therian expressed	therian expressed	ambiguous	FALSE
ENSMUSG00000063450	Syne2	not assigned	not assigned	NA	NA	therian expressed	therian expressed	therian expressed	therian expressed	therian expressed	ambiguous	therian expressed	therian expressed	FALSE
ENSMUSG00000063455	D630045J12Rik	not assigned	NA	PA-PXA	NA	therian expressed	therian expressed	therian expressed	therian expressed	therian expressed	therian expressed	therian expressed	ambiguous	TRUE
ENSMUSG00000063458	Lrmda	NA	NA	NA	NA	Human specific	low	low	low	low	low	low	low	FALSE
ENSMUSG00000063480	Snu13	NA	NA	NA	NA	therian expressed	therian expressed	therian expressed	therian expressed	therian expressed	therian expressed	therian expressed	therian expressed	FALSE
ENSMUSG00000063488	Zkscan7	NA	NA	NA	NA	not analysed	not analysed	not analysed	not analysed	not analysed	not analysed	not analysed	not analysed	TRUE
ENSMUSG00000063506	Arhgap22	NA	NA	NA	NA	low	ambiguous	ambiguous	ambiguous	ambiguous	ambiguous	ambiguous	ambiguous	FALSE
ENSMUSG00000063511	Snrnp70	NA	NA	NA	NA	therian expressed	therian expressed	therian expressed	therian expressed	therian expressed	therian expressed	therian expressed	therian expressed	FALSE
ENSMUSG00000063529	Stmnd1	NA	NA	NA	NA	ambiguous	low	low	low	low	low	low	low	FALSE
ENSMUSG00000063531	Sema3e	Mouse specific	NA	NA	NA	low	ambiguous	low	ambiguous	ambiguous	Human specific	ambiguous	low	FALSE
ENSMUSG00000063550	Nup98	NA	not assigned	NA	NA	therian expressed	ambiguous	therian expressed	ambiguous	therian expressed	therian expressed	ambiguous	ambiguous	FALSE
ENSMUSG00000063558	Aox1	NA	NA	NA	NA	ambiguous	ambiguous	low	Marsupial expressed	Marsupial expressed	low	low	low	FALSE
ENSMUSG00000063564	Col23a1	NA	NA	NA	ID	therian expressed	low	low	low	ambiguous	low	low	ambiguous	FALSE
ENSMUSG00000063568	Jazf1	NA	Human specific	NA	NA	not analysed	not analysed	not analysed	not analysed	not analysed	not analysed	not analysed	not analysed	TRUE
ENSMUSG00000063576	Klhdc3	NA	NA	NA	NA	not analysed	not analysed	not analysed	not analysed	not analysed	not analysed	not analysed	not analysed	FALSE
ENSMUSG00000063594	Gng8	NA	NA	NA	NA	not analysed	not analysed	not analysed	not analysed	not analysed	not analysed	not analysed	not analysed	FALSE
ENSMUSG00000063605	Ccdc102a	NA	NA	NA	NA	not analysed	not analysed	not analysed	not analysed	not analysed	not analysed	not analysed	not analysed	FALSE
ENSMUSG00000063626	Unc5d	Human specific	not assigned	NA	NA	ambiguous	ambiguous	ambiguous	Human lost	therian expressed	ambiguous	therian expressed	therian expressed	FALSE
ENSMUSG00000063632	Sox11	not assigned	NA	NA	ID	therian expressed	therian expressed	ambiguous	therian expressed	therian expressed	ambiguous	therian expressed	therian expressed	TRUE
ENSMUSG00000063646	Jakmip1	conserved	NA	NA	NA	Human lost	therian expressed	ambiguous	therian expressed	therian expressed	ambiguous	therian expressed	Human lost	FALSE
ENSMUSG00000063659	Zbtb18	conserved	NA	NA	ID	therian expressed	ambiguous	therian expressed	therian expressed	therian expressed	therian expressed	ambiguous	therian expressed	TRUE
ENSMUSG00000063663	Brwd3	NA	NA	NA	NA	ambiguous	ambiguous	ambiguous	ambiguous	ambiguous	ambiguous	ambiguous	ambiguous	FALSE
ENSMUSG00000063672	Nkx6-3	NA	NA	NA	NA	not analysed	not analysed	not analysed	not analysed	not analysed	not analysed	not analysed	not analysed	TRUE
ENSMUSG00000063681	Crb1	NA	NA	NA	NA	Human specific	Marsupial expressed	Mouse lost	low	Mouse lost	Human specific	low	low	FALSE
ENSMUSG00000063689	Hist2h2ab	NA	NA	NA	NA	ambiguous	low	low	low	low	low	low	low	FALSE
ENSMUSG00000063704	Mapk15	NA	NA	NA	NA	not analysed	not analysed	not analysed	not analysed	not analysed	not analysed	not analysed	not analysed	FALSE
ENSMUSG00000063727	Tnfrsf11b	NA	NA	NA	NA	ambiguous	low	low	low	low	low	low	low	FALSE
ENSMUSG00000063760	Rnf217	NA	NA	NA	NA	ambiguous	ambiguous	ambiguous	ambiguous	ambiguous	ambiguous	low	low	FALSE
ENSMUSG00000063765	Chadl	NA	NA	NA	NA	ambiguous	ambiguous	ambiguous	low	low	Eutherian expressed	Mouse specific	low	FALSE
ENSMUSG00000063787	Chchd1	NA	NA	NA	NA	therian expressed	therian expressed	therian expressed	therian expressed	therian expressed	therian expressed	therian expressed	therian expressed	FALSE
ENSMUSG00000063801	Ap3s2	NA	NA	NA	NA	ambiguous	ambiguous	ambiguous	ambiguous	ambiguous	ambiguous	ambiguous	ambiguous	FALSE
ENSMUSG00000063802	Hspbp1	NA	NA	NA	NA	therian expressed	ambiguous	ambiguous	ambiguous	ambiguous	ambiguous	ambiguous	ambiguous	FALSE
ENSMUSG00000063804	Lin28b	NA	NA	NA	NA	therian expressed	ambiguous	ambiguous	ambiguous	ambiguous	low	ambiguous	ambiguous	TRUE
ENSMUSG00000063808	Gpatch1	NA	NA	NA	NA	ambiguous	ambiguous	ambiguous	ambiguous	ambiguous	Marsupial expressed	ambiguous	ambiguous	FALSE
ENSMUSG00000063810	Alms1	NA	NA	NA	NA	therian expressed	therian expressed	therian expressed	therian expressed	therian expressed	ambiguous	therian expressed	ambiguous	FALSE
ENSMUSG00000063820	Arl9	NA	NA	NA	NA	not analysed	not analysed	not analysed	not analysed	not analysed	not analysed	not analysed	not analysed	FALSE
ENSMUSG00000063821	Dupd1	NA	NA	NA	NA	low	low	low	low	low	low	low	low	FALSE
ENSMUSG00000063849	Ppcdc	NA	NA	NA	NA	Mouse specific	ambiguous	ambiguous	ambiguous	ambiguous	ambiguous	ambiguous	ambiguous	FALSE
ENSMUSG00000063851	Rnf183	NA	NA	NA	NA	not analysed	not analysed	not analysed	not analysed	not analysed	not analysed	not analysed	not analysed	FALSE
ENSMUSG00000063856	Gpx1	NA	NA	NA	NA	therian expressed	ambiguous	therian expressed	ambiguous	therian expressed	ambiguous	therian expressed	ambiguous	FALSE
ENSMUSG00000063870	Chd4	conserved	not assigned	NA	ID	therian expressed	therian expressed	therian expressed	therian expressed	therian expressed	therian expressed	therian expressed	therian expressed	FALSE
ENSMUSG00000063873	Slc24a3	not assigned	not assigned	NA	NA	ambiguous	ambiguous	ambiguous	ambiguous	therian expressed	ambiguous	ambiguous	ambiguous	FALSE
ENSMUSG00000063884	Ptcd3	NA	NA	NA	NA	therian expressed	therian expressed	therian expressed	therian expressed	therian expressed	therian expressed	therian expressed	ambiguous	FALSE
ENSMUSG00000063887	Nlgn1	Human specific	NA	NA	NA	therian expressed	therian expressed	therian expressed	therian expressed	therian expressed	ambiguous	ambiguous	ambiguous	FALSE
ENSMUSG00000063888	Rpl7l1	NA	NA	NA	NA	therian expressed	ambiguous	ambiguous	ambiguous	therian expressed	ambiguous	therian expressed	ambiguous	FALSE
ENSMUSG00000063889	Crem	NA	NA	NA	NA	ambiguous	ambiguous	ambiguous	low	ambiguous	ambiguous	low	ambiguous	TRUE
ENSMUSG00000063897	CAAA01118383.1	NA	NA	NA	NA	therian expressed	ambiguous	therian expressed	ambiguous	ambiguous	ambiguous	ambiguous	ambiguous	FALSE
ENSMUSG00000063904	Dpp3	NA	NA	NA	AUTISM	therian expressed	therian expressed	ambiguous	therian expressed	therian expressed	ambiguous	ambiguous	ambiguous	FALSE
ENSMUSG00000063919	Srrm4	not assigned	Mouse specific	NA	NA	therian expressed	therian expressed	therian expressed	therian expressed	therian expressed	ambiguous	therian expressed	therian expressed	FALSE
ENSMUSG00000063931	Pepd	NA	NA	NA	NA	therian expressed	ambiguous	ambiguous	ambiguous	ambiguous	ambiguous	ambiguous	ambiguous	FALSE
ENSMUSG00000063935	Zar1	NA	NA	NA	NA	low	low	low	low	low	low	low	low	FALSE
ENSMUSG00000063952	Brpf3	NA	NA	NA	NA	not analysed	not analysed	not analysed	not analysed	not analysed	not analysed	not analysed	not analysed	FALSE
ENSMUSG00000063972	Nr6a1	Human specific	not assigned	NA	NA	ambiguous	ambiguous	ambiguous	ambiguous	ambiguous	ambiguous	ambiguous	low	TRUE
ENSMUSG00000064036	Mro	NA	NA	NA	NA	ambiguous	low	low	low	low	ambiguous	low	low	FALSE
ENSMUSG00000064037	Gpn1	NA	NA	NA	NA	not analysed	not analysed	not analysed	not analysed	not analysed	not analysed	not analysed	not analysed	FALSE
ENSMUSG00000064057	Scgb3a1	NA	NA	NA	NA	low	low	low	low	low	low	low	low	FALSE
ENSMUSG00000064061	Dzip3	NA	NA	NA	NA	Eutherian expressed	Eutherian expressed	ambiguous	Eutherian expressed	Eutherian expressed	Eutherian expressed	Eutherian expressed	Eutherian expressed	FALSE
ENSMUSG00000064068	Mtx1	NA	NA	NA	NA	ambiguous	ambiguous	ambiguous	ambiguous	ambiguous	ambiguous	ambiguous	ambiguous	FALSE
ENSMUSG00000064080	Fbln2	NA	NA	NA	NA	not analysed	not analysed	not analysed	not analysed	not analysed	not analysed	not analysed	not analysed	FALSE
ENSMUSG00000064090	Vrk2	NA	NA	NA	NA	ambiguous	low	ambiguous	low	low	ambiguous	low	low	FALSE
ENSMUSG00000064105	Cnnm2	NA	NA	NA	NA	not analysed	not analysed	not analysed	not analysed	not analysed	not analysed	not analysed	not analysed	FALSE
ENSMUSG00000064115	Cadm2	not assigned	conserved	NA	NA	therian expressed	therian expressed	therian expressed	therian expressed	therian expressed	therian expressed	therian expressed	therian expressed	FALSE
ENSMUSG00000064120	Mocs1	NA	NA	NA	NA	not analysed	not analysed	not analysed	not analysed	not analysed	not analysed	not analysed	not analysed	FALSE
ENSMUSG00000064125	Prr36	NA	NA	NA	NA	ambiguous	ambiguous	therian expressed	ambiguous	therian expressed	ambiguous	ambiguous	ambiguous	FALSE
ENSMUSG00000064127	Med14	NA	NA	NA	NA	ambiguous	therian expressed	ambiguous	ambiguous	therian expressed	ambiguous	ambiguous	ambiguous	FALSE
ENSMUSG00000064128	Cenpj	NA	NA	NA	NA	not analysed	not analysed	not analysed	not analysed	not analysed	not analysed	not analysed	not analysed	FALSE
ENSMUSG00000064138	Fam172a	not assigned	NA	NA	NA	therian expressed	therian expressed	therian expressed	therian expressed	therian expressed	ambiguous	therian expressed	therian expressed	FALSE
ENSMUSG00000064141	Zfp69	NA	NA	NA	NA	not analysed	not analysed	not analysed	not analysed	not analysed	not analysed	not analysed	not analysed	TRUE
ENSMUSG00000064145	Arih2	NA	NA	NA	NA	ambiguous	ambiguous	therian expressed	therian expressed	therian expressed	ambiguous	ambiguous	ambiguous	FALSE
ENSMUSG00000064177	Ghrl	NA	NA	NA	NA	Human specific	ambiguous	ambiguous	ambiguous	ambiguous	ambiguous	ambiguous	low	FALSE
ENSMUSG00000064181	Rab3ip	NA	NA	NA	NA	not analysed	not analysed	not analysed	not analysed	not analysed	not analysed	not analysed	not analysed	FALSE
ENSMUSG00000064201	Krt2	NA	NA	NA	NA	low	low	low	low	low	low	low	low	FALSE
ENSMUSG00000064202	4430402I18Rik	NA	NA	NA	NA	not analysed	not analysed	not analysed	not analysed	not analysed	not analysed	not analysed	not analysed	FALSE
ENSMUSG00000064225	Paqr9	NA	NA	NA	NA	not analysed	not analysed	not analysed	not analysed	not analysed	not analysed	not analysed	not analysed	FALSE
ENSMUSG00000064246	Chil1	NA	NA	NA	NA	not analysed	not analysed	not analysed	not analysed	not analysed	not analysed	not analysed	not analysed	FALSE
ENSMUSG00000064247	Plcxd1	NA	NA	NA	NA	ambiguous	ambiguous	ambiguous	ambiguous	ambiguous	ambiguous	ambiguous	Human specific	FALSE
ENSMUSG00000064262	Gimap8	NA	NA	NA	AUTISM	low	low	low	low	low	low	low	low	FALSE
ENSMUSG00000064264	Zfp428	NA	NA	NA	NA	therian expressed	therian expressed	therian expressed	therian expressed	therian expressed	ambiguous	therian expressed	therian expressed	FALSE
ENSMUSG00000064267	Hvcn1	NA	NA	NA	NA	ambiguous	low	low	low	low	low	ambiguous	low	FALSE
ENSMUSG00000064272	Gpbar1	NA	NA	NA	NA	low	low	Marsupial expressed	low	low	low	low	low	FALSE
ENSMUSG00000064280	Ccdc146	NA	NA	NA	NA	ambiguous	low	ambiguous	low	ambiguous	ambiguous	low	ambiguous	FALSE
ENSMUSG00000064284	Cdpf1	NA	NA	NA	NA	not analysed	not analysed	not analysed	not analysed	not analysed	not analysed	not analysed	not analysed	FALSE
ENSMUSG00000064289	Tank	not assigned	NA	NA	NA	ambiguous	ambiguous	ambiguous	ambiguous	ambiguous	ambiguous	ambiguous	ambiguous	FALSE
ENSMUSG00000064293	Cntn4	not assigned	Opossum specific	NA	NA	ambiguous	therian expressed	Mouse lost	therian expressed	therian expressed	ambiguous	therian expressed	Mouse lost	FALSE
ENSMUSG00000064302	Clasp1	not assigned	NA	NA	AUTISM	therian expressed	therian expressed	therian expressed	therian expressed	therian expressed	therian expressed	therian expressed	therian expressed	FALSE
ENSMUSG00000064310	Zpld1	NA	NA	NA	NA	low	ambiguous	low	low	low	low	low	low	FALSE
ENSMUSG00000064325	Hhip	NA	NA	NA	NA	not analysed	not analysed	not analysed	not analysed	not analysed	not analysed	not analysed	not analysed	FALSE
ENSMUSG00000064326	Siva1	NA	NA	NA	NA	therian expressed	therian expressed	therian expressed	therian expressed	therian expressed	ambiguous	ambiguous	ambiguous	FALSE
ENSMUSG00000064329	Scn1a	not assigned	not assigned	NA	NA	ambiguous	therian expressed	therian expressed	therian expressed	therian expressed	ambiguous	therian expressed	ambiguous	FALSE
ENSMUSG00000064330	Pde6h	NA	NA	NA	NA	low	low	low	low	low	low	low	low	FALSE
ENSMUSG00000064345	mt-Nd2	NA	NA	NA	NA	Eutherian expressed	ambiguous	Eutherian expressed	ambiguous	Eutherian expressed	Eutherian expressed	ambiguous	ambiguous	FALSE
ENSMUSG00000064351	mt-Co1	NA	NA	NA	NA	ambiguous	Human specific	ambiguous	ambiguous	ambiguous	Eutherian expressed	Human specific	Human specific	FALSE
ENSMUSG00000064354	mt-Co2	NA	NA	NA	NA	Human specific	Human specific	Human specific	Human specific	Human specific	Human specific	Human specific	Human specific	FALSE
ENSMUSG00000064356	mt-Atp8	NA	NA	NA	NA	ambiguous	low	ambiguous	low	ambiguous	low	low	low	FALSE
ENSMUSG00000064358	mt-Co3	NA	NA	NA	NA	Human specific	Human specific	Human specific	Human specific	Human specific	Human specific	Human specific	Human specific	FALSE
ENSMUSG00000064360	mt-Nd3	NA	NA	NA	NA	Human specific	ambiguous	Human specific	Human specific	Human specific	Human specific	Human specific	Human specific	FALSE
ENSMUSG00000064363	mt-Nd4	NA	NA	NA	NA	Eutherian expressed	Eutherian expressed	Eutherian expressed	Eutherian expressed	Eutherian expressed	ambiguous	Eutherian expressed	ambiguous	FALSE
ENSMUSG00000064367	mt-Nd5	NA	NA	NA	NA	ambiguous	ambiguous	ambiguous	low	Human specific	Human specific	ambiguous	ambiguous	FALSE
ENSMUSG00000064368	mt-Nd6	NA	NA	NA	NA	ambiguous	low	low	low	ambiguous	low	low	low	FALSE
ENSMUSG00000064370	mt-Cytb	NA	NA	NA	NA	Eutherian expressed	Eutherian expressed	Eutherian expressed	Eutherian expressed	Eutherian expressed	Eutherian expressed	Eutherian expressed	Eutherian expressed	FALSE
ENSMUSG00000064373	Selenop	NA	NA	NA	NA	not analysed	not analysed	not analysed	not analysed	not analysed	not analysed	not analysed	not analysed	FALSE
ENSMUSG00000064390	Rnu73b	NA	NA	NA	NA	not analysed	not analysed	not analysed	not analysed	not analysed	not analysed	not analysed	not analysed	FALSE
ENSMUSG00000064550	Gm24623	NA	NA	NA	NA	low	low	low	low	low	low	low	low	FALSE
ENSMUSG00000064647	Gm23301	NA	NA	NA	NA	not analysed	not analysed	not analysed	not analysed	not analysed	not analysed	not analysed	not analysed	FALSE
ENSMUSG00000064778	Snord59a	NA	NA	NA	NA	not analysed	not analysed	not analysed	not analysed	not analysed	not analysed	not analysed	not analysed	FALSE
ENSMUSG00000064791	Snord14e	NA	NA	NA	NA	not analysed	not analysed	not analysed	not analysed	not analysed	not analysed	not analysed	not analysed	FALSE
ENSMUSG00000064880	Gm24201	NA	NA	NA	NA	not analysed	not analysed	not analysed	not analysed	not analysed	not analysed	not analysed	not analysed	FALSE
ENSMUSG00000064966	Snord15b	NA	NA	NA	NA	not analysed	not analysed	not analysed	not analysed	not analysed	not analysed	not analysed	not analysed	FALSE
ENSMUSG00000065094	Snord1a	NA	NA	NA	NA	Marsupial expressed	Marsupial expressed	Marsupial expressed	ambiguous	Marsupial expressed	ambiguous	Marsupial expressed	Marsupial expressed	FALSE
ENSMUSG00000065105	Gm26130	NA	NA	NA	NA	low	low	low	low	low	low	low	low	FALSE
ENSMUSG00000065126	Snord104	NA	NA	NA	NA	ambiguous	ambiguous	ambiguous	ambiguous	ambiguous	ambiguous	ambiguous	low	FALSE
ENSMUSG00000065147	Snora31	NA	NA	NA	NA	not analysed	not analysed	not analysed	not analysed	not analysed	not analysed	not analysed	not analysed	FALSE
ENSMUSG00000065239	Gm22971	NA	NA	NA	NA	low	ambiguous	low	low	low	low	low	low	FALSE
ENSMUSG00000065258	Gm23969	NA	NA	NA	NA	not analysed	not analysed	not analysed	not analysed	not analysed	not analysed	not analysed	not analysed	FALSE
ENSMUSG00000065649	Snora74a	NA	NA	NA	NA	Marsupial expressed	Marsupial expressed	Marsupial expressed	Marsupial expressed	Marsupial expressed	Marsupial expressed	Marsupial expressed	Marsupial expressed	FALSE
ENSMUSG00000065667	Gm22576	NA	NA	NA	NA	low	low	low	low	low	low	low	low	FALSE
ENSMUSG00000065676	Snord42b	NA	NA	NA	NA	not analysed	not analysed	not analysed	not analysed	not analysed	not analysed	not analysed	not analysed	FALSE
ENSMUSG00000065680	Snord38a	NA	NA	NA	NA	not analysed	not analysed	not analysed	not analysed	not analysed	not analysed	not analysed	not analysed	FALSE
ENSMUSG00000065715	Snord7	NA	NA	NA	NA	not analysed	not analysed	not analysed	not analysed	not analysed	not analysed	not analysed	not analysed	FALSE
ENSMUSG00000065742	Gm25007	NA	NA	NA	NA	low	low	low	low	low	low	low	low	FALSE
ENSMUSG00000065752	Gm23344	NA	NA	NA	NA	low	low	low	low	low	low	low	low	FALSE
ENSMUSG00000065802	Gm23041	NA	NA	NA	NA	low	low	low	low	low	low	low	low	FALSE
ENSMUSG00000065875	Gm25684	NA	NA	NA	NA	low	low	low	low	low	low	low	low	FALSE
ENSMUSG00000065947	mt-Nd4l	NA	NA	NA	NA	Human specific	low	Human specific	low	Human specific	Human specific	low	low	FALSE
ENSMUSG00000065954	Tacc1	not assigned	NA	NA	NA	therian expressed	therian expressed	therian expressed	therian expressed	therian expressed	therian expressed	therian expressed	ambiguous	FALSE
ENSMUSG00000065979	Cpped1	NA	NA	NA	NA	not analysed	not analysed	not analysed	not analysed	not analysed	not analysed	not analysed	not analysed	FALSE
ENSMUSG00000065990	Aurkaip1	NA	NA	NA	NA	therian expressed	therian expressed	therian expressed	therian expressed	ambiguous	Eutherian expressed	therian expressed	therian expressed	FALSE
ENSMUSG00000066026	Dhrs3	NA	NA	NA	NA	therian expressed	ambiguous	ambiguous	ambiguous	ambiguous	ambiguous	ambiguous	ambiguous	FALSE
ENSMUSG00000066036	Ubr4	NA	NA	NA	NA	therian expressed	therian expressed	therian expressed	therian expressed	therian expressed	ambiguous	therian expressed	ambiguous	FALSE
ENSMUSG00000066037	Hnrnpr	NA	not assigned	NA	NA	therian expressed	therian expressed	therian expressed	therian expressed	therian expressed	therian expressed	therian expressed	therian expressed	FALSE
ENSMUSG00000066042	Med18	NA	NA	NA	NA	not analysed	not analysed	not analysed	not analysed	not analysed	not analysed	not analysed	not analysed	FALSE
ENSMUSG00000066043	Phactr4	NA	NA	NA	NA	therian expressed	ambiguous	ambiguous	Human specific	ambiguous	ambiguous	ambiguous	Human specific	FALSE
ENSMUSG00000066058	Cldn19	NA	NA	NA	NA	not analysed	not analysed	not analysed	not analysed	not analysed	not analysed	not analysed	not analysed	FALSE
ENSMUSG00000066108	Muc5b	NA	NA	NA	NA	low	low	low	low	low	low	low	low	FALSE
ENSMUSG00000066113	Adamtsl1	NA	NA	NA	NA	therian expressed	ambiguous	ambiguous	ambiguous	Mouse specific	ambiguous	Mouse specific	ambiguous	FALSE
ENSMUSG00000066150	Slc31a1	NA	NA	NA	NA	ambiguous	ambiguous	ambiguous	ambiguous	ambiguous	ambiguous	ambiguous	ambiguous	FALSE
ENSMUSG00000066151	Fkbp15	NA	NA	NA	NA	ambiguous	ambiguous	therian expressed	ambiguous	therian expressed	therian expressed	therian expressed	ambiguous	FALSE
ENSMUSG00000066152	Slc31a2	NA	NA	NA	NA	ambiguous	low	ambiguous	low	ambiguous	ambiguous	low	low	FALSE
ENSMUSG00000066189	Cacng3	NA	NA	NA	NA	ambiguous	low	ambiguous	ambiguous	ambiguous	low	low	ambiguous	FALSE
ENSMUSG00000066191	Anks6	NA	NA	NA	NA	not analysed	not analysed	not analysed	not analysed	not analysed	not analysed	not analysed	not analysed	FALSE
ENSMUSG00000066197	Gpr139	NA	NA	NA	NA	not analysed	not analysed	not analysed	not analysed	not analysed	not analysed	not analysed	not analysed	FALSE
ENSMUSG00000066224	Arid3c	NA	NA	NA	NA	low	low	low	low	low	low	low	low	TRUE
ENSMUSG00000066232	Ipo7	NA	NA	NA	NA	therian expressed	therian expressed	therian expressed	therian expressed	therian expressed	ambiguous	therian expressed	ambiguous	FALSE
ENSMUSG00000066233	Tmem42	NA	NA	NA	NA	ambiguous	ambiguous	ambiguous	ambiguous	ambiguous	ambiguous	ambiguous	Marsupial expressed	FALSE
ENSMUSG00000066235	Pomgnt2	NA	NA	NA	NA	ambiguous	ambiguous	therian expressed	ambiguous	ambiguous	ambiguous	ambiguous	ambiguous	FALSE
ENSMUSG00000066278	Vps37b	NA	not assigned	NA	NA	ambiguous	ambiguous	ambiguous	ambiguous	ambiguous	therian expressed	ambiguous	ambiguous	FALSE
ENSMUSG00000066279	Chrna10	NA	NA	NA	NA	low	low	low	low	low	low	low	low	FALSE
ENSMUSG00000066306	Numa1	NA	NA	NA	NA	therian expressed	therian expressed	therian expressed	therian expressed	therian expressed	therian expressed	therian expressed	therian expressed	FALSE
ENSMUSG00000066324	Impad1	NA	NA	NA	NA	ambiguous	ambiguous	Eutherian expressed	ambiguous	ambiguous	therian expressed	ambiguous	ambiguous	FALSE
ENSMUSG00000066357	Wdr6	NA	NA	NA	NA	not analysed	not analysed	not analysed	not analysed	not analysed	not analysed	not analysed	not analysed	FALSE
ENSMUSG00000066392	Nrxn3	not assigned	not assigned	NA	NA	therian expressed	therian expressed	therian expressed	therian expressed	therian expressed	therian expressed	therian expressed	therian expressed	FALSE
ENSMUSG00000066406	Akap13	conserved	not assigned	NA	NA	therian expressed	ambiguous	therian expressed	Eutherian expressed	ambiguous	ambiguous	ambiguous	therian expressed	FALSE
ENSMUSG00000066438	Plekhd1	NA	NA	NA	NA	not analysed	not analysed	not analysed	not analysed	not analysed	not analysed	not analysed	not analysed	FALSE
ENSMUSG00000066440	Zfyve26	NA	NA	NA	NA	ambiguous	ambiguous	ambiguous	ambiguous	ambiguous	ambiguous	ambiguous	ambiguous	FALSE
ENSMUSG00000066441	Rdh11	NA	NA	NA	NA	ambiguous	ambiguous	ambiguous	ambiguous	ambiguous	ambiguous	ambiguous	ambiguous	FALSE
ENSMUSG00000066456	Hmgn3	not assigned	NA	NA	NA	therian expressed	therian expressed	therian expressed	therian expressed	therian expressed	therian expressed	therian expressed	therian expressed	FALSE
ENSMUSG00000066510	Ankdd1a	NA	NA	NA	NA	Human specific	ambiguous	ambiguous	ambiguous	ambiguous	ambiguous	ambiguous	ambiguous	FALSE
ENSMUSG00000066568	Lsm14a	NA	NA	NA	NA	therian expressed	therian expressed	therian expressed	therian expressed	therian expressed	ambiguous	therian expressed	ambiguous	FALSE
ENSMUSG00000066571	4931406P16Rik	NA	NA	NA	NA	therian expressed	therian expressed	therian expressed	therian expressed	therian expressed	ambiguous	therian expressed	therian expressed	FALSE
ENSMUSG00000066595	Flvcr1	NA	NA	NA	NA	not analysed	not analysed	not analysed	not analysed	not analysed	not analysed	not analysed	not analysed	FALSE
ENSMUSG00000066607	6030419C18Rik	NA	NA	NA	NA	not analysed	not analysed	not analysed	not analysed	not analysed	not analysed	not analysed	not analysed	FALSE
ENSMUSG00000066621	Tecpr1	NA	NA	NA	NA	ambiguous	therian expressed	therian expressed	therian expressed	therian expressed	therian expressed	ambiguous	therian expressed	FALSE
ENSMUSG00000066637	Ttc32	NA	NA	NA	NA	ambiguous	ambiguous	ambiguous	low	ambiguous	ambiguous	low	ambiguous	FALSE
ENSMUSG00000066640	Fbxl18	NA	NA	NA	NA	not analysed	not analysed	not analysed	not analysed	not analysed	not analysed	not analysed	not analysed	FALSE
ENSMUSG00000066643	Wdr35	conserved	NA	NA	NA	therian expressed	ambiguous	therian expressed	ambiguous	ambiguous	ambiguous	ambiguous	Mouse lost	FALSE
ENSMUSG00000066671	Olfr220	NA	NA	NA	NA	low	low	low	low	low	low	low	low	FALSE
ENSMUSG00000066687	Zbtb16	not assigned	NA	NA	NA	not analysed	not analysed	not analysed	not analysed	not analysed	not analysed	not analysed	not analysed	TRUE
ENSMUSG00000066798	Zbtb6	NA	NA	NA	NA	not analysed	not analysed	not analysed	not analysed	not analysed	not analysed	not analysed	not analysed	TRUE
ENSMUSG00000066800	Rnasel	NA	NA	NA	NA	ambiguous	ambiguous	ambiguous	ambiguous	ambiguous	low	ambiguous	ambiguous	FALSE
ENSMUSG00000066839	Ecsit	NA	NA	NA	NA	therian expressed	therian expressed	therian expressed	therian expressed	therian expressed	therian expressed	therian expressed	ambiguous	FALSE
ENSMUSG00000066842	Hmcn1	NA	not assigned	NA	NA	Mouse specific	ambiguous	ambiguous	low	ambiguous	low	low	low	FALSE
ENSMUSG00000066877	Nck2	NA	Human specific	NA	NA	ambiguous	ambiguous	ambiguous	ambiguous	ambiguous	ambiguous	ambiguous	ambiguous	FALSE
ENSMUSG00000066892	Fbxl12	NA	NA	NA	NA	not analysed	not analysed	not analysed	not analysed	not analysed	not analysed	not analysed	not analysed	FALSE
ENSMUSG00000066894	Vsig10	NA	NA	NA	NA	not analysed	not analysed	not analysed	not analysed	not analysed	not analysed	not analysed	not analysed	FALSE
ENSMUSG00000066900	Suds3	NA	NA	NA	NA	therian expressed	therian expressed	therian expressed	therian expressed	therian expressed	ambiguous	therian expressed	ambiguous	FALSE
ENSMUSG00000066952	Myo1h	NA	NA	NA	NA	low	low	low	low	low	low	low	low	FALSE
ENSMUSG00000066975	Cryba4	NA	NA	NA	NA	low	low	ambiguous	low	low	low	low	low	FALSE
ENSMUSG00000066979	Bub3	NA	not assigned	NA	NA	therian expressed	therian expressed	therian expressed	therian expressed	therian expressed	therian expressed	therian expressed	therian expressed	FALSE
ENSMUSG00000067001	Serpinb7	NA	NA	NA	NA	ambiguous	ambiguous	ambiguous	ambiguous	ambiguous	low	ambiguous	low	FALSE
ENSMUSG00000067071	Hes6	conserved	not assigned	NA	NA	therian expressed	therian expressed	therian expressed	therian expressed	therian expressed	ambiguous	therian expressed	therian expressed	TRUE
ENSMUSG00000067144	Slc22a7	NA	NA	NA	NA	low	low	low	low	low	low	low	low	FALSE
ENSMUSG00000067148	Polr1c	NA	NA	NA	NA	therian expressed	ambiguous	ambiguous	ambiguous	ambiguous	Eutherian expressed	ambiguous	ambiguous	FALSE
ENSMUSG00000067149	Jchain	NA	NA	NA	NA	low	low	low	low	low	low	low	low	FALSE
ENSMUSG00000067150	Xpo5	NA	NA	NA	NA	Mouse lost	ambiguous	ambiguous	ambiguous	therian expressed	ambiguous	ambiguous	ambiguous	FALSE
ENSMUSG00000067158	Col4a4	NA	NA	NA	NA	ambiguous	low	ambiguous	low	Marsupial expressed	low	ambiguous	low	FALSE
ENSMUSG00000067194	Eif1ax	NA	NA	NA	NA	therian expressed	therian expressed	therian expressed	therian expressed	therian expressed	ambiguous	therian expressed	therian expressed	FALSE
ENSMUSG00000067206	Lrrc66	NA	NA	NA	NA	low	low	low	low	low	low	low	low	FALSE
ENSMUSG00000067219	Nipal1	NA	NA	NA	NA	ambiguous	ambiguous	ambiguous	ambiguous	ambiguous	low	ambiguous	low	FALSE
ENSMUSG00000067220	Cnga1	NA	NA	NA	NA	low	low	low	low	ambiguous	low	low	low	FALSE
ENSMUSG00000067242	Lgi1	NA	conserved	NA	NA	ambiguous	therian expressed	therian expressed	ambiguous	therian expressed	ambiguous	ambiguous	ambiguous	FALSE
ENSMUSG00000067276	Capn6	NA	NA	NA	NA	not analysed	not analysed	not analysed	not analysed	not analysed	not analysed	not analysed	not analysed	FALSE
ENSMUSG00000067279	Ppp1r3c	NA	NA	NA	NA	not analysed	not analysed	not analysed	not analysed	not analysed	not analysed	not analysed	not analysed	FALSE
ENSMUSG00000067288	Rps28	NA	NA	NA	NA	not analysed	not analysed	not analysed	not analysed	not analysed	not analysed	not analysed	not analysed	FALSE
ENSMUSG00000067336	Bmpr2	Human specific	NA	NA	NA	therian expressed	ambiguous	therian expressed	therian expressed	therian expressed	ambiguous	ambiguous	therian expressed	FALSE
ENSMUSG00000067365	Tmem128	NA	NA	NA	NA	therian expressed	therian expressed	therian expressed	therian expressed	therian expressed	therian expressed	therian expressed	therian expressed	FALSE
ENSMUSG00000067367	Lyar	NA	NA	NA	NA	ambiguous	ambiguous	ambiguous	ambiguous	ambiguous	ambiguous	ambiguous	ambiguous	TRUE
ENSMUSG00000067370	B3galt4	NA	NA	NA	NA	not analysed	not analysed	not analysed	not analysed	not analysed	not analysed	not analysed	not analysed	FALSE
ENSMUSG00000067438	Hmx1	NA	NA	NA	NA	low	low	low	low	low	Human specific	low	low	TRUE
ENSMUSG00000067522	Olfr76	NA	NA	NA	NA	low	low	low	low	low	low	low	low	FALSE
ENSMUSG00000067567	Hdac8	NA	NA	NA	ID	therian expressed	therian expressed	therian expressed	therian expressed	therian expressed	ambiguous	ambiguous	ambiguous	FALSE
ENSMUSG00000067571	Ms4a15	NA	NA	NA	NA	low	low	low	low	low	low	low	low	FALSE
ENSMUSG00000067578	Cbln4	NA	NA	NA	NA	low	low	low	ambiguous	low	ambiguous	low	ambiguous	FALSE
ENSMUSG00000067586	S1pr3	NA	NA	NA	NA	not analysed	not analysed	not analysed	not analysed	not analysed	not analysed	not analysed	not analysed	FALSE
ENSMUSG00000067597	Dgat2l6	NA	NA	NA	NA	low	low	low	low	low	low	low	low	FALSE
ENSMUSG00000067616	Klk11	NA	NA	NA	NA	low	Marsupial expressed	ambiguous	Marsupial expressed	ambiguous	low	Marsupial expressed	low	FALSE
ENSMUSG00000067629	Syngap1	NA	NA	NA	ID/AUTISM	not analysed	not analysed	not analysed	not analysed	not analysed	not analysed	not analysed	not analysed	FALSE
ENSMUSG00000067642	Adgrf3	NA	NA	NA	NA	low	low	low	low	low	low	low	low	FALSE
ENSMUSG00000067713	Prkag1	NA	NA	NA	NA	therian expressed	ambiguous	therian expressed	ambiguous	therian expressed	ambiguous	therian expressed	ambiguous	FALSE
ENSMUSG00000067714	Lpar5	NA	NA	NA	NA	low	low	low	low	low	low	low	low	FALSE
ENSMUSG00000067722	BC003965	NA	NA	NA	NA	not analysed	not analysed	not analysed	not analysed	not analysed	not analysed	not analysed	not analysed	FALSE
ENSMUSG00000067724	Gbx1	NA	NA	NA	NA	not analysed	not analysed	not analysed	not analysed	not analysed	not analysed	not analysed	not analysed	TRUE
ENSMUSG00000067780	Pi15	NA	NA	NA	NA	not analysed	not analysed	not analysed	not analysed	not analysed	not analysed	not analysed	not analysed	FALSE
ENSMUSG00000067787	Blcap	NA	NA	NA	NA	therian expressed	ambiguous	therian expressed	ambiguous	therian expressed	ambiguous	therian expressed	therian expressed	FALSE
ENSMUSG00000067813	Xkr9	NA	NA	NA	NA	low	low	low	low	low	low	low	low	FALSE
ENSMUSG00000067847	Romo1	NA	NA	NA	NA	therian expressed	therian expressed	therian expressed	therian expressed	therian expressed	therian expressed	therian expressed	ambiguous	FALSE
ENSMUSG00000067851	Arfgef1	NA	NA	NA	NA	therian expressed	therian expressed	therian expressed	therian expressed	therian expressed	therian expressed	therian expressed	therian expressed	FALSE
ENSMUSG00000067860	Zic3	not assigned	NA	NA	NA	therian expressed	ambiguous	ambiguous	ambiguous	therian expressed	low	ambiguous	ambiguous	TRUE
ENSMUSG00000067872	Ccdc87	NA	NA	NA	NA	low	low	low	low	low	low	low	low	FALSE
ENSMUSG00000067878	Map7d3	NA	NA	NA	NA	ambiguous	ambiguous	ambiguous	ambiguous	low	Marsupial expressed	low	ambiguous	FALSE
ENSMUSG00000067879	3110035E14Rik	NA	NA	NA	NA	ambiguous	ambiguous	ambiguous	ambiguous	low	Eutherian expressed	low	low	FALSE
ENSMUSG00000067889	Sptbn2	NA	NA	NA	SCA	ambiguous	therian expressed	therian expressed	therian expressed	therian expressed	ambiguous	therian expressed	ambiguous	FALSE
ENSMUSG00000067928	Zfp760	NA	NA	NA	NA	not analysed	not analysed	not analysed	not analysed	not analysed	not analysed	not analysed	not analysed	TRUE
ENSMUSG00000068009	Bpifb6	NA	NA	NA	NA	low	low	low	low	low	low	low	low	FALSE
ENSMUSG00000068011	Mkrn2os	NA	NA	NA	NA	ambiguous	ambiguous	Mouse lost	low	ambiguous	ambiguous	ambiguous	low	FALSE
ENSMUSG00000068015	Lrch1	not assigned	Human specific	NA	NA	ambiguous	ambiguous	ambiguous	ambiguous	ambiguous	ambiguous	therian expressed	ambiguous	FALSE
ENSMUSG00000068037	Mas1	NA	NA	NA	NA	Human specific	ambiguous	Human specific	ambiguous	ambiguous	low	Human specific	low	FALSE
ENSMUSG00000068039	Tcp1	NA	not assigned	NA	NA	therian expressed	therian expressed	therian expressed	therian expressed	therian expressed	therian expressed	therian expressed	therian expressed	FALSE
ENSMUSG00000068040	Tm9sf4	NA	NA	NA	NA	therian expressed	therian expressed	therian expressed	therian expressed	therian expressed	therian expressed	therian expressed	therian expressed	FALSE
ENSMUSG00000068101	Cenpm	NA	conserved	NA	NA	therian expressed	ambiguous	ambiguous	Marsupial expressed	Marsupial expressed	ambiguous	Marsupial expressed	Marsupial expressed	FALSE
ENSMUSG00000068117	Mei1	NA	NA	NA	NA	ambiguous	low	Marsupial expressed	low	ambiguous	low	low	low	FALSE
ENSMUSG00000068122	Agtr2	NA	NA	NA	NA	not analysed	not analysed	not analysed	not analysed	not analysed	not analysed	not analysed	not analysed	FALSE
ENSMUSG00000068154	Insm1	conserved	not assigned	NA	NA	therian expressed	ambiguous	therian expressed	therian expressed	therian expressed	ambiguous	therian expressed	therian expressed	TRUE
ENSMUSG00000068184	Ndufaf2	NA	NA	NA	NA	ambiguous	ambiguous	ambiguous	ambiguous	ambiguous	therian expressed	ambiguous	ambiguous	FALSE
ENSMUSG00000068196	Col8a1	NA	NA	NA	NA	not analysed	not analysed	not analysed	not analysed	not analysed	not analysed	not analysed	not analysed	FALSE
ENSMUSG00000068206	Pick1	NA	NA	NA	NA	ambiguous	therian expressed	ambiguous	ambiguous	ambiguous	therian expressed	ambiguous	ambiguous	FALSE
ENSMUSG00000068220	Lgals1	NA	NA	NA	NA	Mouse lost	ambiguous	therian expressed	ambiguous	ambiguous	ambiguous	ambiguous	ambiguous	FALSE
ENSMUSG00000068250	Amn1	NA	NA	NA	NA	not analysed	not analysed	not analysed	not analysed	not analysed	not analysed	not analysed	not analysed	FALSE
ENSMUSG00000068263	Efcc1	NA	NA	NA	NA	therian expressed	ambiguous	Mouse specific	ambiguous	Eutherian expressed	ambiguous	ambiguous	low	FALSE
ENSMUSG00000068264	Ap5s1	NA	NA	NA	NA	not analysed	not analysed	not analysed	not analysed	not analysed	not analysed	not analysed	not analysed	FALSE
ENSMUSG00000068267	Cenpb	NA	NA	NA	NA	not analysed	not analysed	not analysed	not analysed	not analysed	not analysed	not analysed	not analysed	FALSE
ENSMUSG00000068270	Shroom4	NA	NA	NA	NA	low	low	ambiguous	low	ambiguous	ambiguous	low	ambiguous	FALSE
ENSMUSG00000068284	Usf3	NA	NA	NA	NA	not analysed	not analysed	not analysed	not analysed	not analysed	not analysed	not analysed	not analysed	TRUE
ENSMUSG00000068290	Ddrgk1	NA	NA	NA	NA	therian expressed	therian expressed	therian expressed	therian expressed	therian expressed	therian expressed	therian expressed	therian expressed	FALSE
ENSMUSG00000068323	Slc4a5	NA	NA	NA	NA	not analysed	not analysed	not analysed	not analysed	not analysed	not analysed	not analysed	not analysed	FALSE
ENSMUSG00000068329	Htra2	NA	NA	NA	NA	ambiguous	therian expressed	therian expressed	ambiguous	therian expressed	ambiguous	ambiguous	ambiguous	FALSE
ENSMUSG00000068335	Dok1	NA	NA	NA	NA	ambiguous	low	low	low	low	low	low	low	FALSE
ENSMUSG00000068373	D430041D05Rik	conserved	not assigned	NA	NA	ambiguous	ambiguous	therian expressed	ambiguous	therian expressed	ambiguous	therian expressed	therian expressed	FALSE
ENSMUSG00000068391	Chrac1	NA	NA	NA	NA	therian expressed	ambiguous	ambiguous	ambiguous	ambiguous	ambiguous	ambiguous	ambiguous	FALSE
ENSMUSG00000068392	Rnase13	NA	NA	NA	NA	low	low	low	low	low	low	low	low	FALSE
ENSMUSG00000068394	Cep152	NA	NA	NA	NA	Mouse lost	ambiguous	ambiguous	low	ambiguous	ambiguous	ambiguous	low	FALSE
ENSMUSG00000068428	Gmnc	NA	NA	NA	NA	not analysed	not analysed	not analysed	not analysed	not analysed	not analysed	not analysed	not analysed	FALSE
ENSMUSG00000068452	Duox2	NA	NA	NA	NA	low	low	low	low	low	low	low	low	FALSE
ENSMUSG00000068551	Zfp467	NA	NA	NA	NA	ambiguous	ambiguous	ambiguous	low	ambiguous	ambiguous	ambiguous	low	TRUE
ENSMUSG00000068580	Zfyve19	NA	NA	NA	NA	not analysed	not analysed	not analysed	not analysed	not analysed	not analysed	not analysed	not analysed	FALSE
ENSMUSG00000068587	Mgam	NA	NA	NA	NA	low	low	low	low	low	low	low	low	FALSE
ENSMUSG00000068614	Actc1	NA	NA	NA	NA	not analysed	not analysed	not analysed	not analysed	not analysed	not analysed	not analysed	not analysed	FALSE
ENSMUSG00000068615	Gjd2	NA	NA	NA	NA	not analysed	not analysed	not analysed	not analysed	not analysed	not analysed	not analysed	not analysed	FALSE
ENSMUSG00000068617	Efcab1	NA	NA	NA	NA	not analysed	not analysed	not analysed	not analysed	not analysed	not analysed	not analysed	not analysed	FALSE
ENSMUSG00000068663	Clec16a	NA	NA	NA	NA	not analysed	not analysed	not analysed	not analysed	not analysed	not analysed	not analysed	not analysed	FALSE
ENSMUSG00000068696	Gpr88	NA	NA	NA	NA	low	low	low	low	low	low	low	low	FALSE
ENSMUSG00000068699	Flnc	NA	NA	NA	NA	not analysed	not analysed	not analysed	not analysed	not analysed	not analysed	not analysed	not analysed	FALSE
ENSMUSG00000068732	Tmem167b	NA	NA	NA	NA	not analysed	not analysed	not analysed	not analysed	not analysed	not analysed	not analysed	not analysed	FALSE
ENSMUSG00000068735	Trp53i11	NA	NA	NA	NA	not analysed	not analysed	not analysed	not analysed	not analysed	not analysed	not analysed	not analysed	FALSE
ENSMUSG00000068739	Sars	NA	NA	NA	NA	therian expressed	therian expressed	therian expressed	therian expressed	therian expressed	ambiguous	therian expressed	therian expressed	FALSE
ENSMUSG00000068740	Celsr2	not assigned	NA	NA	NA	therian expressed	therian expressed	therian expressed	therian expressed	therian expressed	ambiguous	therian expressed	ambiguous	FALSE
ENSMUSG00000068742	Cry2	NA	NA	NA	NA	therian expressed	ambiguous	therian expressed	ambiguous	therian expressed	therian expressed	therian expressed	therian expressed	FALSE
ENSMUSG00000068744	Psrc1	NA	Human specific	NA	NA	therian expressed	ambiguous	therian expressed	ambiguous	ambiguous	ambiguous	low	ambiguous	FALSE
ENSMUSG00000068747	Sort1	conserved	not assigned	NA	NA	ambiguous	ambiguous	ambiguous	ambiguous	ambiguous	therian expressed	ambiguous	ambiguous	FALSE
ENSMUSG00000068748	Ptprz1	not assigned	conserved	NA	NA	therian expressed	ambiguous	therian expressed	therian expressed	therian expressed	therian expressed	therian expressed	therian expressed	FALSE
ENSMUSG00000068749	Psma5	NA	NA	NA	NA	therian expressed	therian expressed	therian expressed	therian expressed	therian expressed	ambiguous	therian expressed	therian expressed	FALSE
ENSMUSG00000068758	Il3ra	NA	NA	NA	NA	low	ambiguous	low	low	low	low	ambiguous	ambiguous	FALSE
ENSMUSG00000068798	Rap1a	NA	NA	NA	NA	Eutherian expressed	Eutherian expressed	Eutherian expressed	Eutherian expressed	Eutherian expressed	Eutherian expressed	ambiguous	ambiguous	FALSE
ENSMUSG00000068816	Olfr152	NA	NA	NA	NA	low	low	low	low	low	low	low	low	FALSE
ENSMUSG00000068823	Csde1	not assigned	NA	NA	NA	therian expressed	therian expressed	therian expressed	therian expressed	therian expressed	therian expressed	therian expressed	therian expressed	TRUE
ENSMUSG00000068856	Sf3b4	NA	NA	NA	NA	therian expressed	therian expressed	therian expressed	therian expressed	therian expressed	ambiguous	therian expressed	ambiguous	FALSE
ENSMUSG00000068859	Sp9	NA	NA	NA	NA	not analysed	not analysed	not analysed	not analysed	not analysed	not analysed	not analysed	not analysed	TRUE
ENSMUSG00000068860	Gm128	NA	NA	NA	NA	Human specific	Human specific	Human specific	Human specific	Human specific	Human specific	Human specific	Human specific	FALSE
ENSMUSG00000068876	Cgn	NA	NA	NA	NA	ambiguous	ambiguous	ambiguous	Human lost	therian expressed	low	ambiguous	ambiguous	FALSE
ENSMUSG00000068917	Clk2	NA	NA	NA	NA	not analysed	not analysed	not analysed	not analysed	not analysed	not analysed	not analysed	not analysed	FALSE
ENSMUSG00000068921	Dap3	NA	NA	NA	NA	therian expressed	ambiguous	ambiguous	ambiguous	ambiguous	ambiguous	ambiguous	ambiguous	FALSE
ENSMUSG00000068922	Msto1	NA	NA	NA	NA	ambiguous	ambiguous	therian expressed	ambiguous	ambiguous	ambiguous	ambiguous	ambiguous	FALSE
ENSMUSG00000068923	Syt11	not assigned	NA	NA	NA	therian expressed	therian expressed	therian expressed	therian expressed	therian expressed	therian expressed	therian expressed	therian expressed	FALSE
ENSMUSG00000068966	Zbtb34	NA	NA	NA	NA	not analysed	not analysed	not analysed	not analysed	not analysed	not analysed	not analysed	not analysed	TRUE
ENSMUSG00000069020	Urm1	NA	NA	NA	NA	not analysed	not analysed	not analysed	not analysed	not analysed	not analysed	not analysed	not analysed	FALSE
ENSMUSG00000069041	Slc25a31	NA	NA	NA	NA	low	ambiguous	low	low	low	low	low	low	FALSE
ENSMUSG00000069072	Slc7a14	NA	Opossum specific	NA	NA	ambiguous	ambiguous	ambiguous	ambiguous	ambiguous	Eutherian expressed	ambiguous	ambiguous	FALSE
ENSMUSG00000069089	Cdk7	NA	NA	NA	NA	not analysed	not analysed	not analysed	not analysed	not analysed	not analysed	not analysed	not analysed	FALSE
ENSMUSG00000069094	Pde7a	NA	NA	NA	NA	ambiguous	therian expressed	ambiguous	therian expressed	therian expressed	ambiguous	therian expressed	Eutherian expressed	FALSE
ENSMUSG00000069114	Zbtb10	NA	NA	NA	ID	not analysed	not analysed	not analysed	not analysed	not analysed	not analysed	not analysed	not analysed	TRUE
ENSMUSG00000069132	Nxph2	NA	NA	NA	NA	not analysed	not analysed	not analysed	not analysed	not analysed	not analysed	not analysed	not analysed	FALSE
ENSMUSG00000069170	Adgrv1	Mouse specific	NA	NA	NA	therian expressed	low	ambiguous	ambiguous	ambiguous	Marsupial expressed	ambiguous	Human specific	FALSE
ENSMUSG00000069171	Nr2f1	NA	not assigned	NA	NA	therian expressed	therian expressed	therian expressed	therian expressed	therian expressed	ambiguous	therian expressed	therian expressed	TRUE
ENSMUSG00000069227	Gprin1	NA	NA	NA	NA	not analysed	not analysed	not analysed	not analysed	not analysed	not analysed	not analysed	not analysed	FALSE
ENSMUSG00000069237	Fam8a1	NA	NA	NA	NA	therian expressed	therian expressed	therian expressed	ambiguous	therian expressed	ambiguous	therian expressed	ambiguous	FALSE
ENSMUSG00000069255	Dusp22	NA	NA	NA	NA	therian expressed	ambiguous	ambiguous	Human lost	ambiguous	therian expressed	ambiguous	ambiguous	FALSE
ENSMUSG00000069378	Prdm6	NA	NA	MB	NA	low	low	ambiguous	ambiguous	low	low	ambiguous	low	TRUE
ENSMUSG00000069495	Epc2	NA	NA	NA	NA	ambiguous	ambiguous	ambiguous	ambiguous	therian expressed	ambiguous	ambiguous	ambiguous	FALSE
ENSMUSG00000069520	Tmem19	NA	NA	NA	NA	therian expressed	therian expressed	therian expressed	therian expressed	therian expressed	therian expressed	therian expressed	therian expressed	FALSE
ENSMUSG00000069539	Scyl2	NA	NA	NA	NA	therian expressed	therian expressed	therian expressed	therian expressed	therian expressed	ambiguous	therian expressed	therian expressed	FALSE
ENSMUSG00000069565	Dazap1	NA	NA	NA	NA	therian expressed	therian expressed	therian expressed	therian expressed	therian expressed	therian expressed	therian expressed	therian expressed	FALSE
ENSMUSG00000069581	Tspear	NA	NA	NA	NA	low	low	low	low	low	low	low	low	FALSE
ENSMUSG00000069601	Ank3	not assigned	not assigned	NA	NA	therian expressed	therian expressed	therian expressed	therian expressed	therian expressed	therian expressed	therian expressed	therian expressed	FALSE
ENSMUSG00000069631	Strada	NA	NA	NA	NA	therian expressed	ambiguous	therian expressed	therian expressed	therian expressed	ambiguous	ambiguous	ambiguous	FALSE
ENSMUSG00000069633	Pex11g	NA	NA	NA	NA	ambiguous	ambiguous	ambiguous	low	low	ambiguous	low	ambiguous	FALSE
ENSMUSG00000069670	Nkain2	NA	not assigned	NA	NA	not analysed	not analysed	not analysed	not analysed	not analysed	not analysed	not analysed	not analysed	FALSE
ENSMUSG00000069678	Pcgf1	NA	NA	NA	NA	not analysed	not analysed	not analysed	not analysed	not analysed	not analysed	not analysed	not analysed	FALSE
ENSMUSG00000069729	Arid1b	not assigned	not assigned	NA	ID/AUTISM	therian expressed	therian expressed	therian expressed	therian expressed	therian expressed	ambiguous	therian expressed	ambiguous	TRUE
ENSMUSG00000069733	Ube2u	NA	NA	NA	NA	low	low	low	low	low	low	low	low	FALSE
ENSMUSG00000069763	Tmem100	NA	NA	NA	NA	not analysed	not analysed	not analysed	not analysed	not analysed	not analysed	not analysed	not analysed	FALSE
ENSMUSG00000069769	Msi2	Mouse specific	NA	NA	NA	therian expressed	therian expressed	therian expressed	therian expressed	therian expressed	therian expressed	therian expressed	therian expressed	FALSE
ENSMUSG00000069806	Cacng7	NA	NA	NA	NA	not analysed	not analysed	not analysed	not analysed	not analysed	not analysed	not analysed	not analysed	FALSE
ENSMUSG00000069808	Fam57a	NA	NA	NA	NA	not analysed	not analysed	not analysed	not analysed	not analysed	not analysed	not analysed	not analysed	FALSE
ENSMUSG00000069833	Ahnak	NA	NA	NA	NA	ambiguous	ambiguous	ambiguous	low	low	low	low	low	FALSE
ENSMUSG00000069835	Sat2	NA	NA	NA	NA	therian expressed	therian expressed	ambiguous	ambiguous	therian expressed	ambiguous	ambiguous	Eutherian expressed	FALSE
ENSMUSG00000069867	Pabpn1l	NA	NA	NA	NA	low	low	low	low	low	low	low	low	FALSE
ENSMUSG00000069910	Spdl1	NA	NA	NA	NA	ambiguous	ambiguous	ambiguous	ambiguous	ambiguous	ambiguous	ambiguous	ambiguous	FALSE
ENSMUSG00000069911	Fam196b	NA	NA	NA	NA	not analysed	not analysed	not analysed	not analysed	not analysed	not analysed	not analysed	not analysed	FALSE
ENSMUSG00000070000	Fcho1	not assigned	NA	NA	NA	not analysed	not analysed	not analysed	not analysed	not analysed	not analysed	not analysed	not analysed	FALSE
ENSMUSG00000070002	Ell	NA	NA	NA	NA	ambiguous	ambiguous	ambiguous	ambiguous	ambiguous	ambiguous	ambiguous	ambiguous	FALSE
ENSMUSG00000070003	Ssbp4	NA	NA	NA	NA	not analysed	not analysed	not analysed	not analysed	not analysed	not analysed	not analysed	not analysed	FALSE
ENSMUSG00000070044	Fam149a	NA	NA	NA	NA	not analysed	not analysed	not analysed	not analysed	not analysed	not analysed	not analysed	not analysed	FALSE
ENSMUSG00000070047	Fat1	conserved	NA	MB	NA	therian expressed	ambiguous	therian expressed	therian expressed	therian expressed	ambiguous	ambiguous	Marsupial expressed	FALSE
ENSMUSG00000070056	Mfhas1	NA	NA	NA	NA	not analysed	not analysed	not analysed	not analysed	not analysed	not analysed	not analysed	not analysed	FALSE
ENSMUSG00000070280	Slc22a14	NA	NA	NA	NA	low	low	low	low	low	low	low	low	FALSE
ENSMUSG00000070283	Ndufaf3	NA	NA	NA	NA	therian expressed	therian expressed	therian expressed	therian expressed	therian expressed	ambiguous	therian expressed	ambiguous	FALSE
ENSMUSG00000070284	Gmppb	NA	NA	NA	NA	ambiguous	ambiguous	ambiguous	ambiguous	ambiguous	ambiguous	ambiguous	low	FALSE
ENSMUSG00000070287	Slc35g2	NA	not assigned	NA	NA	ambiguous	ambiguous	therian expressed	ambiguous	therian expressed	ambiguous	Human specific	ambiguous	FALSE
ENSMUSG00000070304	Scn2b	NA	conserved	NA	NA	ambiguous	ambiguous	therian expressed	ambiguous	therian expressed	ambiguous	ambiguous	ambiguous	FALSE
ENSMUSG00000070305	Mpzl3	NA	NA	NA	NA	low	ambiguous	ambiguous	low	low	ambiguous	low	low	FALSE
ENSMUSG00000070306	Ccdc153	NA	NA	NA	NA	low	low	low	low	low	low	low	low	FALSE
ENSMUSG00000070327	Rnf213	NA	NA	NA	NA	Mouse lost	ambiguous	Mouse lost	Marsupial expressed	Marsupial expressed	Mouse lost	ambiguous	Marsupial expressed	FALSE
ENSMUSG00000070331	Qrich2	NA	NA	NA	NA	not analysed	not analysed	not analysed	not analysed	not analysed	not analysed	not analysed	not analysed	FALSE
ENSMUSG00000070336	Fbxo47	NA	NA	NA	NA	low	low	low	low	low	ambiguous	low	low	FALSE
ENSMUSG00000070337	Gpr179	NA	NA	NA	NA	not analysed	not analysed	not analysed	not analysed	not analysed	not analysed	not analysed	not analysed	FALSE
ENSMUSG00000070345	Hsf5	NA	NA	NA	NA	ambiguous	ambiguous	Mouse specific	Mouse specific	Mouse specific	Mouse specific	ambiguous	ambiguous	TRUE
ENSMUSG00000070348	Ccnd1	NA	NA	NA	NA	not analysed	not analysed	not analysed	not analysed	not analysed	not analysed	not analysed	not analysed	FALSE
ENSMUSG00000070366	Plpp4	NA	NA	NA	NA	ambiguous	ambiguous	ambiguous	ambiguous	ambiguous	Mouse lost	low	low	FALSE
ENSMUSG00000070368	Prok1	NA	NA	NA	NA	not analysed	not analysed	not analysed	not analysed	not analysed	not analysed	not analysed	not analysed	FALSE
ENSMUSG00000070371	Prss36	NA	NA	NA	NA	ambiguous	low	Mouse specific	ambiguous	Mouse specific	ambiguous	low	ambiguous	FALSE
ENSMUSG00000070385	Ampd1	NA	NA	NA	NA	low	low	low	low	low	low	low	low	FALSE
ENSMUSG00000070417	Olfr2	NA	NA	NA	NA	low	low	low	low	low	low	low	low	FALSE
ENSMUSG00000070426	Rnf121	NA	NA	NA	NA	not analysed	not analysed	not analysed	not analysed	not analysed	not analysed	not analysed	not analysed	FALSE
ENSMUSG00000070436	Serpinh1	Opossum specific	NA	NA	NA	not analysed	not analysed	not analysed	not analysed	not analysed	not analysed	not analysed	not analysed	FALSE
ENSMUSG00000070462	Tlnrd1	NA	NA	NA	NA	not analysed	not analysed	not analysed	not analysed	not analysed	not analysed	not analysed	not analysed	FALSE
ENSMUSG00000070464	Ccl26	NA	NA	NA	NA	Marsupial expressed	ambiguous	ambiguous	ambiguous	ambiguous	ambiguous	ambiguous	low	FALSE
ENSMUSG00000070469	Adamtsl3	NA	NA	NA	NA	ambiguous	low	ambiguous	low	low	ambiguous	low	low	FALSE
ENSMUSG00000070471	Erich6	NA	NA	NA	NA	ambiguous	low	low	low	low	low	low	low	FALSE
ENSMUSG00000070476	Fam217b	NA	NA	NA	NA	Human specific	ambiguous	Mouse lost	ambiguous	ambiguous	ambiguous	ambiguous	ambiguous	FALSE
ENSMUSG00000070493	Chchd2	NA	NA	NA	NA	therian expressed	therian expressed	therian expressed	therian expressed	therian expressed	therian expressed	therian expressed	therian expressed	FALSE
ENSMUSG00000070495	Ctcfl	NA	NA	NA	NA	low	low	ambiguous	low	ambiguous	low	low	low	TRUE
ENSMUSG00000070498	Tmem132b	Human specific	conserved	NA	NA	not analysed	not analysed	not analysed	not analysed	not analysed	not analysed	not analysed	not analysed	FALSE
ENSMUSG00000070509	Rgma	NA	not assigned	NA	NA	therian expressed	therian expressed	therian expressed	therian expressed	therian expressed	ambiguous	ambiguous	therian expressed	FALSE
ENSMUSG00000070524	Fcrlb	NA	NA	NA	NA	low	low	low	low	low	low	low	low	FALSE
ENSMUSG00000070527	Mkrn3	NA	NA	NA	NA	Eutherian expressed	ambiguous	ambiguous	ambiguous	ambiguous	Eutherian expressed	ambiguous	ambiguous	FALSE
ENSMUSG00000070532	Ccdc190	NA	NA	NA	NA	not analysed	not analysed	not analysed	not analysed	not analysed	not analysed	not analysed	not analysed	FALSE
ENSMUSG00000070544	Top1	not assigned	NA	NA	NA	therian expressed	therian expressed	therian expressed	therian expressed	therian expressed	therian expressed	therian expressed	therian expressed	FALSE
ENSMUSG00000070564	Ntn5	NA	NA	NA	NA	low	ambiguous	low	low	low	low	low	low	FALSE
ENSMUSG00000070565	Rasal2	not assigned	NA	NA	NA	therian expressed	therian expressed	therian expressed	therian expressed	therian expressed	ambiguous	therian expressed	therian expressed	FALSE
ENSMUSG00000070570	Slc17a7	NA	conserved	NA	NA	not analysed	not analysed	not analysed	not analysed	not analysed	not analysed	not analysed	not analysed	FALSE
ENSMUSG00000070576	Mn1	NA	NA	NA	NA	not analysed	not analysed	not analysed	not analysed	not analysed	not analysed	not analysed	not analysed	FALSE
ENSMUSG00000070577	Gm572	NA	NA	NA	NA	low	low	low	low	Human specific	low	low	low	FALSE
ENSMUSG00000070604	Vsig10l	NA	NA	NA	NA	not analysed	not analysed	not analysed	not analysed	not analysed	not analysed	not analysed	not analysed	FALSE
ENSMUSG00000070639	Lrrc8b	NA	NA	NA	NA	not analysed	not analysed	not analysed	not analysed	not analysed	not analysed	not analysed	not analysed	FALSE
ENSMUSG00000070643	Sox13	NA	NA	NA	NA	not analysed	not analysed	not analysed	not analysed	not analysed	not analysed	not analysed	not analysed	TRUE
ENSMUSG00000070644	Etnk2	NA	NA	NA	NA	not analysed	not analysed	not analysed	not analysed	not analysed	not analysed	not analysed	not analysed	FALSE
ENSMUSG00000070687	Htr1d	NA	NA	NA	NA	not analysed	not analysed	not analysed	not analysed	not analysed	not analysed	not analysed	not analysed	FALSE
ENSMUSG00000070691	Runx3	NA	NA	NA	NA	low	low	low	low	low	low	low	low	TRUE
ENSMUSG00000070697	Utp3	NA	NA	NA	NA	therian expressed	ambiguous	therian expressed	ambiguous	therian expressed	ambiguous	ambiguous	ambiguous	FALSE
ENSMUSG00000070719	Pla2g4d	NA	NA	NA	NA	low	low	low	low	ambiguous	low	low	low	FALSE
ENSMUSG00000070720	Tmem200b	NA	NA	NA	NA	not analysed	not analysed	not analysed	not analysed	not analysed	not analysed	not analysed	not analysed	FALSE
ENSMUSG00000070730	Rmdn3	NA	NA	NA	NA	not analysed	not analysed	not analysed	not analysed	not analysed	not analysed	not analysed	not analysed	FALSE
ENSMUSG00000070732	Rbm44	NA	NA	NA	NA	low	low	low	low	low	low	low	low	FALSE
ENSMUSG00000070733	Fryl	NA	NA	NA	NA	therian expressed	therian expressed	therian expressed	therian expressed	therian expressed	therian expressed	therian expressed	therian expressed	FALSE
ENSMUSG00000070737	Tmem35b	NA	NA	NA	NA	ambiguous	ambiguous	low	ambiguous	Mouse specific	low	low	ambiguous	FALSE
ENSMUSG00000070738	Dgkd	NA	NA	NA	NA	not analysed	not analysed	not analysed	not analysed	not analysed	not analysed	not analysed	not analysed	FALSE
ENSMUSG00000070803	Cited4	NA	NA	NA	NA	not analysed	not analysed	not analysed	not analysed	not analysed	not analysed	not analysed	not analysed	FALSE
ENSMUSG00000070806	Zmynd12	NA	NA	NA	NA	not analysed	not analysed	not analysed	not analysed	not analysed	not analysed	not analysed	not analysed	FALSE
ENSMUSG00000070814	Zswim9	NA	NA	NA	NA	not analysed	not analysed	not analysed	not analysed	not analysed	not analysed	not analysed	not analysed	FALSE
ENSMUSG00000070823	Gm1043	NA	NA	NA	NA	ambiguous	Marsupial expressed	ambiguous	Marsupial expressed	ambiguous	low	ambiguous	low	FALSE
ENSMUSG00000070858	Gm1673	NA	NA	NA	NA	therian expressed	therian expressed	ambiguous	therian expressed	therian expressed	Eutherian expressed	therian expressed	ambiguous	FALSE
ENSMUSG00000070866	Zfp804a	NA	NA	NA	NA	not analysed	not analysed	not analysed	not analysed	not analysed	not analysed	not analysed	not analysed	FALSE
ENSMUSG00000070867	Trabd2b	NA	conserved	NA	NA	ambiguous	low	ambiguous	low	low	low	low	ambiguous	FALSE
ENSMUSG00000070877	Ldlrad1	NA	NA	NA	NA	low	low	low	low	low	low	low	low	FALSE
ENSMUSG00000070880	Gad1	not assigned	NA	NA	NA	ambiguous	therian expressed	ambiguous	ambiguous	therian expressed	ambiguous	therian expressed	ambiguous	FALSE
ENSMUSG00000070883	Ccdc173	NA	NA	NA	NA	therian expressed	ambiguous	ambiguous	ambiguous	Human lost	ambiguous	Human lost	ambiguous	FALSE
ENSMUSG00000070939	Tgfbrap1	NA	NA	NA	NA	ambiguous	ambiguous	ambiguous	ambiguous	ambiguous	ambiguous	ambiguous	ambiguous	FALSE
ENSMUSG00000070942	Il1rl2	NA	NA	NA	NA	low	low	low	low	low	low	low	low	FALSE
ENSMUSG00000070953	Rabepk	NA	NA	NA	NA	not analysed	not analysed	not analysed	not analysed	not analysed	not analysed	not analysed	not analysed	FALSE
ENSMUSG00000071014	Ndufb6	NA	NA	NA	NA	therian expressed	therian expressed	therian expressed	therian expressed	therian expressed	therian expressed	therian expressed	therian expressed	FALSE
ENSMUSG00000071015	Gm136	NA	NA	NA	NA	low	low	low	ambiguous	low	low	low	low	FALSE
ENSMUSG00000071037	Camkmt	NA	NA	NA	NA	not analysed	not analysed	not analysed	not analysed	not analysed	not analysed	not analysed	not analysed	FALSE
ENSMUSG00000071042	Rasgrp3	NA	NA	NA	NA	ambiguous	ambiguous	ambiguous	ambiguous	Human specific	Eutherian expressed	low	ambiguous	FALSE
ENSMUSG00000071064	Zfp827	NA	NA	NA	NA	therian expressed	ambiguous	ambiguous	ambiguous	ambiguous	ambiguous	ambiguous	Mouse lost	TRUE
ENSMUSG00000071073	Lrrc73	NA	NA	NA	NA	not analysed	not analysed	not analysed	not analysed	not analysed	not analysed	not analysed	not analysed	FALSE
ENSMUSG00000071074	Yipf3	NA	NA	NA	NA	ambiguous	ambiguous	therian expressed	ambiguous	therian expressed	ambiguous	ambiguous	ambiguous	FALSE
ENSMUSG00000071076	Jund	NA	NA	NA	NA	therian expressed	ambiguous	therian expressed	therian expressed	therian expressed	ambiguous	therian expressed	ambiguous	TRUE
ENSMUSG00000071078	Nr2c2ap	NA	NA	NA	NA	ambiguous	ambiguous	ambiguous	therian expressed	ambiguous	ambiguous	ambiguous	ambiguous	FALSE
ENSMUSG00000071103	1700029J07Rik	NA	NA	NA	NA	not analysed	not analysed	not analysed	not analysed	not analysed	not analysed	not analysed	not analysed	FALSE
ENSMUSG00000071104	Ccdc110	NA	NA	NA	NA	low	low	ambiguous	low	low	low	low	low	FALSE
ENSMUSG00000071113	Mboat4	NA	NA	NA	NA	low	low	low	low	low	low	low	low	FALSE
ENSMUSG00000071172	Srsf3	NA	not assigned	NA	NA	therian expressed	Eutherian expressed	ambiguous	ambiguous	ambiguous	Eutherian expressed	ambiguous	ambiguous	FALSE
ENSMUSG00000071176	Arhgef10	NA	NA	NA	NA	therian expressed	ambiguous	ambiguous	ambiguous	ambiguous	therian expressed	ambiguous	ambiguous	FALSE
ENSMUSG00000071180	Smim15	NA	NA	NA	NA	ambiguous	ambiguous	ambiguous	ambiguous	ambiguous	ambiguous	ambiguous	ambiguous	FALSE
ENSMUSG00000071185	Olfr1357	NA	NA	NA	NA	Human specific	ambiguous	Human specific	ambiguous	ambiguous	low	Human specific	low	FALSE
ENSMUSG00000071192	Wfikkn1	NA	NA	NA	NA	not analysed	not analysed	not analysed	not analysed	not analysed	not analysed	not analysed	not analysed	FALSE
ENSMUSG00000071202	Ccdc78	NA	NA	NA	NA	not analysed	not analysed	not analysed	not analysed	not analysed	not analysed	not analysed	not analysed	FALSE
ENSMUSG00000071226	Cecr2	not assigned	not assigned	NA	NA	therian expressed	ambiguous	therian expressed	ambiguous	therian expressed	ambiguous	ambiguous	therian expressed	FALSE
ENSMUSG00000071234	Syndig1l	NA	NA	NA	NA	not analysed	not analysed	not analysed	not analysed	not analysed	not analysed	not analysed	not analysed	FALSE
ENSMUSG00000071252	2210408I21Rik	not assigned	NA	NA	NA	ambiguous	ambiguous	ambiguous	ambiguous	ambiguous	ambiguous	ambiguous	ambiguous	FALSE
ENSMUSG00000071253	Slc25a16	NA	NA	NA	NA	not analysed	not analysed	not analysed	not analysed	not analysed	not analysed	not analysed	not analysed	FALSE
ENSMUSG00000071256	Zfp213	NA	NA	NA	NA	not analysed	not analysed	not analysed	not analysed	not analysed	not analysed	not analysed	not analysed	TRUE
ENSMUSG00000071317	Bves	NA	NA	NA	NA	low	ambiguous	Marsupial expressed	ambiguous	Marsupial expressed	ambiguous	ambiguous	low	FALSE
ENSMUSG00000071337	Tia1	NA	NA	NA	NA	therian expressed	therian expressed	therian expressed	therian expressed	therian expressed	therian expressed	therian expressed	therian expressed	FALSE
ENSMUSG00000071340	Trappc3l	NA	NA	NA	NA	low	low	low	low	low	low	low	low	FALSE
ENSMUSG00000071341	Egr4	NA	NA	NA	NA	not analysed	not analysed	not analysed	not analysed	not analysed	not analysed	not analysed	not analysed	TRUE
ENSMUSG00000071342	Lsmem1	NA	NA	NA	NA	not analysed	not analysed	not analysed	not analysed	not analysed	not analysed	not analysed	not analysed	FALSE
ENSMUSG00000071350	Setdb2	NA	NA	NA	ID	Mouse lost	Mouse lost	ambiguous	Mouse lost	ambiguous	ambiguous	Mouse lost	Mouse lost	TRUE
ENSMUSG00000071359	Tbpl1	NA	NA	NA	NA	not analysed	not analysed	not analysed	not analysed	not analysed	not analysed	not analysed	not analysed	FALSE
ENSMUSG00000071369	Map3k5	NA	Human specific	NA	NA	not analysed	not analysed	not analysed	not analysed	not analysed	not analysed	not analysed	not analysed	FALSE
ENSMUSG00000071379	Hpcal1	NA	not assigned	NA	NA	ambiguous	Mouse lost	therian expressed	ambiguous	therian expressed	therian expressed	ambiguous	ambiguous	FALSE
ENSMUSG00000071392	Ect2l	NA	NA	NA	NA	ambiguous	low	low	low	low	low	low	low	FALSE
ENSMUSG00000071398	2410004P03Rik	NA	NA	NA	NA	not analysed	not analysed	not analysed	not analysed	not analysed	not analysed	not analysed	not analysed	FALSE
ENSMUSG00000071424	Grid2	not assigned	not assigned	NA	NA	therian expressed	therian expressed	therian expressed	therian expressed	therian expressed	therian expressed	therian expressed	therian expressed	FALSE
ENSMUSG00000071451	Psmg4	NA	NA	NA	NA	ambiguous	ambiguous	ambiguous	ambiguous	ambiguous	ambiguous	ambiguous	Human specific	FALSE
ENSMUSG00000071454	Dtnb	not assigned	conserved	NA	NA	ambiguous	ambiguous	ambiguous	therian expressed	ambiguous	Eutherian expressed	ambiguous	ambiguous	FALSE
ENSMUSG00000071470	Ccnb1ip1	NA	NA	NA	NA	Human specific	Human specific	Human specific	ambiguous	ambiguous	ambiguous	Human specific	Human specific	FALSE
ENSMUSG00000071477	Zfp777	NA	NA	NA	NA	not analysed	not analysed	not analysed	not analysed	not analysed	not analysed	not analysed	not analysed	TRUE
ENSMUSG00000071506	Tmem139	NA	NA	NA	NA	low	low	low	low	low	low	low	low	FALSE
ENSMUSG00000071528	Usmg5	NA	NA	NA	NA	therian expressed	therian expressed	therian expressed	therian expressed	therian expressed	therian expressed	therian expressed	therian expressed	FALSE
ENSMUSG00000071531	Gprin2	NA	NA	NA	NA	not analysed	not analysed	not analysed	not analysed	not analysed	not analysed	not analysed	not analysed	FALSE
ENSMUSG00000071533	Pcnp	NA	NA	NA	NA	therian expressed	therian expressed	therian expressed	therian expressed	therian expressed	therian expressed	therian expressed	therian expressed	FALSE
ENSMUSG00000071537	Klrg2	NA	NA	NA	NA	low	low	low	low	low	low	low	low	FALSE
ENSMUSG00000071547	Nt5dc2	NA	NA	NA	NA	not analysed	not analysed	not analysed	not analysed	not analysed	not analysed	not analysed	not analysed	FALSE
ENSMUSG00000071550	Cfap44	NA	NA	NA	NA	ambiguous	ambiguous	ambiguous	ambiguous	low	low	low	ambiguous	FALSE
ENSMUSG00000071573	Rnls	not assigned	NA	NA	NA	not analysed	not analysed	not analysed	not analysed	not analysed	not analysed	not analysed	not analysed	FALSE
ENSMUSG00000071604	Fam189a2	NA	NA	NA	NA	not analysed	not analysed	not analysed	not analysed	not analysed	not analysed	not analysed	not analysed	FALSE
ENSMUSG00000071637	Cebpd	NA	NA	NA	NA	not analysed	not analysed	not analysed	not analysed	not analysed	not analysed	not analysed	not analysed	TRUE
ENSMUSG00000071645	Tut1	NA	NA	NA	NA	not analysed	not analysed	not analysed	not analysed	not analysed	not analysed	not analysed	not analysed	FALSE
ENSMUSG00000071646	Mta2	NA	NA	NA	NA	not analysed	not analysed	not analysed	not analysed	not analysed	not analysed	not analysed	not analysed	TRUE
ENSMUSG00000071647	Eml3	NA	NA	NA	NA	not analysed	not analysed	not analysed	not analysed	not analysed	not analysed	not analysed	not analysed	FALSE
ENSMUSG00000071648	Rom1	NA	NA	NA	NA	not analysed	not analysed	not analysed	not analysed	not analysed	not analysed	not analysed	not analysed	FALSE
ENSMUSG00000071649	B3gat3	NA	NA	NA	NA	therian expressed	therian expressed	therian expressed	therian expressed	therian expressed	therian expressed	ambiguous	therian expressed	FALSE
ENSMUSG00000071650	Ganab	NA	NA	NA	NA	therian expressed	ambiguous	ambiguous	ambiguous	therian expressed	ambiguous	ambiguous	ambiguous	FALSE
ENSMUSG00000071652	Ints5	NA	NA	NA	NA	not analysed	not analysed	not analysed	not analysed	not analysed	not analysed	not analysed	not analysed	FALSE
ENSMUSG00000071654	Uqcc3	NA	NA	NA	NA	therian expressed	therian expressed	therian expressed	therian expressed	therian expressed	therian expressed	therian expressed	ambiguous	FALSE
ENSMUSG00000071655	Ubxn1	NA	NA	NA	NA	therian expressed	therian expressed	therian expressed	therian expressed	therian expressed	therian expressed	therian expressed	therian expressed	FALSE
ENSMUSG00000071656	Lrrn4cl	NA	NA	NA	NA	not analysed	not analysed	not analysed	not analysed	not analysed	not analysed	not analysed	not analysed	FALSE
ENSMUSG00000071657	Bscl2	NA	NA	NA	NA	ambiguous	Human lost	therian expressed	ambiguous	ambiguous	ambiguous	Human lost	Human lost	FALSE
ENSMUSG00000071658	Gng3	NA	NA	NA	NA	therian expressed	therian expressed	therian expressed	therian expressed	therian expressed	ambiguous	therian expressed	therian expressed	FALSE
ENSMUSG00000071660	Ttc9c	NA	NA	NA	NA	therian expressed	therian expressed	therian expressed	ambiguous	therian expressed	ambiguous	ambiguous	ambiguous	FALSE
ENSMUSG00000071661	Zbtb3	NA	NA	NA	NA	not analysed	not analysed	not analysed	not analysed	not analysed	not analysed	not analysed	not analysed	TRUE
ENSMUSG00000071662	Polr2g	NA	NA	NA	NA	therian expressed	therian expressed	therian expressed	therian expressed	therian expressed	therian expressed	therian expressed	therian expressed	FALSE
ENSMUSG00000071669	Snx29	not assigned	NA	NA	NA	therian expressed	therian expressed	therian expressed	ambiguous	therian expressed	therian expressed	therian expressed	ambiguous	FALSE
ENSMUSG00000071711	Mpst	NA	NA	NA	NA	not analysed	not analysed	not analysed	not analysed	not analysed	not analysed	not analysed	not analysed	FALSE
ENSMUSG00000071715	Ncf4	NA	NA	NA	NA	low	low	low	low	low	low	low	low	FALSE
ENSMUSG00000071719	Tmem28	NA	NA	NA	NA	not analysed	not analysed	not analysed	not analysed	not analysed	not analysed	not analysed	not analysed	FALSE
ENSMUSG00000071847	Apcdd1	NA	not assigned	NA	NA	not analysed	not analysed	not analysed	not analysed	not analysed	not analysed	not analysed	not analysed	FALSE
ENSMUSG00000071855	Ccdc112	NA	NA	NA	NA	therian expressed	therian expressed	ambiguous	therian expressed	ambiguous	ambiguous	therian expressed	ambiguous	FALSE
ENSMUSG00000071856	Mcc	NA	Mouse specific	NA	NA	therian expressed	low	therian expressed	ambiguous	ambiguous	ambiguous	ambiguous	ambiguous	FALSE
ENSMUSG00000071862	Lrrtm2	NA	NA	NA	NA	ambiguous	ambiguous	therian expressed	ambiguous	ambiguous	ambiguous	ambiguous	ambiguous	FALSE
ENSMUSG00000071890	Mroh9	NA	NA	NA	NA	low	low	low	low	low	low	low	low	FALSE
ENSMUSG00000071984	Fndc1	NA	NA	NA	NA	low	low	low	low	ambiguous	low	low	low	FALSE
ENSMUSG00000072082	Ccnf	NA	NA	NA	NA	therian expressed	low	ambiguous	ambiguous	ambiguous	ambiguous	low	low	FALSE
ENSMUSG00000072258	Taf1a	NA	NA	NA	NA	not analysed	not analysed	not analysed	not analysed	not analysed	not analysed	not analysed	not analysed	FALSE
ENSMUSG00000072294	Klf12	NA	not assigned	NA	NA	ambiguous	therian expressed	therian expressed	therian expressed	therian expressed	ambiguous	therian expressed	ambiguous	TRUE
ENSMUSG00000072295	C2cd6	NA	NA	NA	NA	low	low	low	low	ambiguous	ambiguous	low	low	FALSE
ENSMUSG00000072423	Psmb11	NA	NA	NA	NA	low	low	low	low	low	low	low	low	FALSE
ENSMUSG00000072437	Nanos1	NA	NA	NA	NA	not analysed	not analysed	not analysed	not analysed	not analysed	not analysed	not analysed	not analysed	FALSE
ENSMUSG00000072473	1700024G13Rik	NA	NA	NA	NA	low	low	low	low	low	low	low	low	FALSE
ENSMUSG00000072487	Mroh5	NA	NA	NA	NA	low	low	low	low	low	low	low	low	FALSE
ENSMUSG00000072494	Ppp1r3e	NA	NA	NA	NA	not analysed	not analysed	not analysed	not analysed	not analysed	not analysed	not analysed	not analysed	FALSE
ENSMUSG00000072568	Fam84b	NA	NA	NA	NA	not analysed	not analysed	not analysed	not analysed	not analysed	not analysed	not analysed	not analysed	FALSE
ENSMUSG00000072572	Slc39a2	NA	NA	NA	NA	low	ambiguous	ambiguous	low	ambiguous	ambiguous	low	low	FALSE
ENSMUSG00000072582	Ptrh2	NA	NA	NA	NA	ambiguous	ambiguous	ambiguous	ambiguous	ambiguous	ambiguous	ambiguous	ambiguous	FALSE
ENSMUSG00000072625	Gdf2	NA	NA	NA	NA	low	low	ambiguous	low	low	Marsupial expressed	low	low	FALSE
ENSMUSG00000072662	Mansc4	NA	NA	NA	NA	low	low	low	low	low	low	low	low	FALSE
ENSMUSG00000072663	Spef2	NA	NA	NA	NA	not analysed	not analysed	not analysed	not analysed	not analysed	not analysed	not analysed	not analysed	FALSE
ENSMUSG00000072707	Olfr31	NA	NA	NA	NA	low	ambiguous	low	low	low	low	low	low	FALSE
ENSMUSG00000072720	Myo18b	NA	NA	NA	NA	ambiguous	low	low	low	low	low	low	low	FALSE
ENSMUSG00000072770	Acrbp	NA	NA	NA	NA	Mouse specific	Mouse specific	Mouse specific	ambiguous	ambiguous	Mouse specific	Mouse specific	Mouse specific	FALSE
ENSMUSG00000072812	Ahnak2	NA	NA	NA	NA	not analysed	not analysed	not analysed	not analysed	not analysed	not analysed	not analysed	not analysed	FALSE
ENSMUSG00000072825	Cep170b	NA	NA	NA	NA	ambiguous	therian expressed	therian expressed	ambiguous	ambiguous	ambiguous	ambiguous	ambiguous	FALSE
ENSMUSG00000072845	Tmprss11a	NA	NA	NA	NA	low	low	low	low	low	low	low	low	FALSE
ENSMUSG00000072872	Rybp	not assigned	NA	NA	NA	not analysed	not analysed	not analysed	not analysed	not analysed	not analysed	not analysed	not analysed	FALSE
ENSMUSG00000072875	Gpr27	NA	NA	NA	NA	ambiguous	ambiguous	ambiguous	ambiguous	ambiguous	ambiguous	ambiguous	ambiguous	FALSE
ENSMUSG00000072889	Nfxl1	NA	NA	NA	NA	ambiguous	ambiguous	ambiguous	ambiguous	ambiguous	ambiguous	ambiguous	ambiguous	TRUE
ENSMUSG00000072919	Noxred1	NA	NA	NA	NA	low	low	low	low	low	low	low	low	FALSE
ENSMUSG00000072941	Sod3	NA	NA	NA	NA	Mouse specific	ambiguous	ambiguous	ambiguous	low	low	low	low	FALSE
ENSMUSG00000072944	Nup62cl	NA	NA	NA	NA	not analysed	not analysed	not analysed	not analysed	not analysed	not analysed	not analysed	not analysed	FALSE
ENSMUSG00000072980	Oip5	NA	NA	NA	NA	not analysed	not analysed	not analysed	not analysed	not analysed	not analysed	not analysed	not analysed	FALSE
ENSMUSG00000073007	Fam46d	NA	NA	NA	NA	not analysed	not analysed	not analysed	not analysed	not analysed	not analysed	not analysed	not analysed	FALSE
ENSMUSG00000073016	Uprt	NA	NA	NA	NA	not analysed	not analysed	not analysed	not analysed	not analysed	not analysed	not analysed	not analysed	FALSE
ENSMUSG00000073043	Atoh1	NA	NA	NA	NA	not analysed	not analysed	not analysed	not analysed	not analysed	not analysed	not analysed	not analysed	TRUE
ENSMUSG00000073077	Gm7173	NA	NA	NA	NA	low	ambiguous	ambiguous	ambiguous	low	low	low	low	FALSE
ENSMUSG00000073096	Lrrc61	NA	NA	NA	NA	not analysed	not analysed	not analysed	not analysed	not analysed	not analysed	not analysed	not analysed	FALSE
ENSMUSG00000073102	Drc1	NA	NA	NA	NA	not analysed	not analysed	not analysed	not analysed	not analysed	not analysed	not analysed	not analysed	FALSE
ENSMUSG00000073139	Tmem185a	NA	NA	NA	NA	ambiguous	ambiguous	ambiguous	ambiguous	ambiguous	ambiguous	ambiguous	ambiguous	FALSE
ENSMUSG00000073207	Ccdc160	NA	NA	NA	NA	not analysed	not analysed	not analysed	not analysed	not analysed	not analysed	not analysed	not analysed	FALSE
ENSMUSG00000073234	Gm8773	NA	NA	NA	NA	low	ambiguous	ambiguous	low	low	low	low	low	FALSE
ENSMUSG00000073414	Mpig6b	NA	NA	NA	NA	low	low	low	low	low	low	low	low	FALSE
ENSMUSG00000073422	H2-Ke6	NA	NA	NA	NA	not analysed	not analysed	not analysed	not analysed	not analysed	not analysed	not analysed	not analysed	FALSE
ENSMUSG00000073423	Zfp414	NA	NA	NA	NA	therian expressed	therian expressed	therian expressed	therian expressed	therian expressed	therian expressed	therian expressed	ambiguous	TRUE
ENSMUSG00000073433	Arhgdig	NA	NA	NA	NA	not analysed	not analysed	not analysed	not analysed	not analysed	not analysed	not analysed	not analysed	FALSE
ENSMUSG00000073434	Wdr90	NA	NA	NA	NA	therian expressed	ambiguous	therian expressed	ambiguous	ambiguous	ambiguous	ambiguous	ambiguous	FALSE
ENSMUSG00000073435	Nme3	NA	NA	NA	NA	Mouse lost	ambiguous	ambiguous	Mouse lost	Mouse lost	Mouse lost	Mouse lost	Mouse lost	FALSE
ENSMUSG00000073436	Eme2	NA	NA	NA	NA	not analysed	not analysed	not analysed	not analysed	not analysed	not analysed	not analysed	not analysed	FALSE
ENSMUSG00000073460	Pnldc1	NA	NA	NA	NA	low	low	low	low	low	low	low	low	FALSE
ENSMUSG00000073481	Marc2	NA	NA	NA	NA	therian expressed	ambiguous	ambiguous	ambiguous	ambiguous	ambiguous	ambiguous	ambiguous	FALSE
ENSMUSG00000073514	Dok6	not assigned	Opossum specific	NA	NA	ambiguous	ambiguous	Mouse lost	ambiguous	ambiguous	ambiguous	ambiguous	ambiguous	FALSE
ENSMUSG00000073530	Pappa2	NA	NA	NA	NA	ambiguous	low	low	low	Human specific	low	low	low	FALSE
ENSMUSG00000073542	Cep76	NA	NA	NA	NA	ambiguous	ambiguous	ambiguous	ambiguous	Mouse lost	ambiguous	ambiguous	ambiguous	FALSE
ENSMUSG00000073557	Ppp1r12b	NA	NA	NA	NA	ambiguous	ambiguous	therian expressed	ambiguous	therian expressed	therian expressed	ambiguous	ambiguous	FALSE
ENSMUSG00000073565	Prr16	NA	not assigned	NA	NA	not analysed	not analysed	not analysed	not analysed	not analysed	not analysed	not analysed	not analysed	FALSE
ENSMUSG00000073600	Prob1	NA	NA	NA	NA	not analysed	not analysed	not analysed	not analysed	not analysed	not analysed	not analysed	not analysed	FALSE
ENSMUSG00000073609	D2hgdh	NA	NA	NA	NA	not analysed	not analysed	not analysed	not analysed	not analysed	not analysed	not analysed	not analysed	FALSE
ENSMUSG00000073616	Cops9	NA	NA	NA	NA	therian expressed	therian expressed	therian expressed	therian expressed	therian expressed	ambiguous	therian expressed	ambiguous	FALSE
ENSMUSG00000073633	Fbxo36	NA	NA	NA	NA	ambiguous	ambiguous	Human specific	ambiguous	ambiguous	ambiguous	Human specific	Human specific	FALSE
ENSMUSG00000073643	Wdfy1	NA	NA	NA	NA	therian expressed	ambiguous	therian expressed	ambiguous	ambiguous	therian expressed	ambiguous	ambiguous	FALSE
ENSMUSG00000073650	Catip	NA	NA	NA	NA	low	low	ambiguous	ambiguous	low	low	low	low	FALSE
ENSMUSG00000073664	Nbeal1	NA	NA	NA	NA	therian expressed	therian expressed	therian expressed	therian expressed	therian expressed	therian expressed	therian expressed	therian expressed	FALSE
ENSMUSG00000073678	Pgap1	not assigned	NA	NA	NA	therian expressed	therian expressed	therian expressed	therian expressed	therian expressed	ambiguous	therian expressed	therian expressed	FALSE
ENSMUSG00000073700	Klhl21	NA	NA	NA	NA	not analysed	not analysed	not analysed	not analysed	not analysed	not analysed	not analysed	not analysed	FALSE
ENSMUSG00000073725	Lmbrd1	NA	not assigned	NA	NA	therian expressed	therian expressed	therian expressed	therian expressed	therian expressed	therian expressed	therian expressed	therian expressed	FALSE
ENSMUSG00000073733	Rsg1	NA	NA	NA	NA	not analysed	not analysed	not analysed	not analysed	not analysed	not analysed	not analysed	not analysed	FALSE
ENSMUSG00000073755	5730409E04Rik	NA	NA	NA	NA	not analysed	not analysed	not analysed	not analysed	not analysed	not analysed	not analysed	not analysed	FALSE
ENSMUSG00000073758	Sh3d21	NA	NA	NA	NA	not analysed	not analysed	not analysed	not analysed	not analysed	not analysed	not analysed	not analysed	FALSE
ENSMUSG00000073771	Btbd19	NA	NA	NA	NA	not analysed	not analysed	not analysed	not analysed	not analysed	not analysed	not analysed	not analysed	FALSE
ENSMUSG00000073791	Efcab7	NA	NA	NA	NA	ambiguous	Mouse lost	ambiguous	ambiguous	Mouse lost	Mouse lost	Mouse lost	Mouse lost	FALSE
ENSMUSG00000073792	Alg6	NA	NA	NA	NA	ambiguous	ambiguous	therian expressed	therian expressed	therian expressed	therian expressed	ambiguous	ambiguous	FALSE
ENSMUSG00000073804	Nps	NA	NA	NA	NA	low	ambiguous	low	low	low	low	low	low	FALSE
ENSMUSG00000073805	Fam196a	NA	NA	NA	NA	not analysed	not analysed	not analysed	not analysed	not analysed	not analysed	not analysed	not analysed	FALSE
ENSMUSG00000073838	Tufm	NA	NA	NA	NA	therian expressed	ambiguous	therian expressed	Mouse lost	therian expressed	ambiguous	ambiguous	Mouse lost	FALSE
ENSMUSG00000073856	Iqck	NA	NA	NA	NA	Human specific	ambiguous	Human specific	Human specific	Human specific	Human specific	Human specific	ambiguous	FALSE
ENSMUSG00000073906	Olfr692	NA	NA	NA	NA	low	low	low	low	low	low	low	low	FALSE
ENSMUSG00000073910	Mob3b	conserved	Mouse specific	NA	NA	not analysed	not analysed	not analysed	not analysed	not analysed	not analysed	not analysed	not analysed	FALSE
ENSMUSG00000073982	Rhog	NA	NA	NA	NA	not analysed	not analysed	not analysed	not analysed	not analysed	not analysed	not analysed	not analysed	FALSE
ENSMUSG00000073987	Ggh	NA	NA	NA	NA	therian expressed	therian expressed	ambiguous	ambiguous	therian expressed	Eutherian expressed	therian expressed	ambiguous	FALSE
ENSMUSG00000073988	Ttpa	NA	NA	NA	SCA	ambiguous	low	ambiguous	low	ambiguous	low	low	low	FALSE
ENSMUSG00000074001	Klhl40	NA	NA	NA	NA	ambiguous	low	low	low	low	ambiguous	low	low	FALSE
ENSMUSG00000074030	Exoc8	NA	NA	NA	NA	not analysed	not analysed	not analysed	not analysed	not analysed	not analysed	not analysed	not analysed	FALSE
ENSMUSG00000074063	Osgin1	NA	NA	NA	NA	low	low	low	low	low	low	low	low	FALSE
ENSMUSG00000074064	Mlycd	NA	NA	NA	NA	not analysed	not analysed	not analysed	not analysed	not analysed	not analysed	not analysed	not analysed	FALSE
ENSMUSG00000074071	Fam169b	NA	NA	NA	NA	low	low	low	low	low	ambiguous	low	low	FALSE
ENSMUSG00000074088	Snrnp40	NA	NA	NA	NA	not analysed	not analysed	not analysed	not analysed	not analysed	not analysed	not analysed	not analysed	FALSE
ENSMUSG00000074093	Svip	NA	NA	NA	ID	not analysed	not analysed	not analysed	not analysed	not analysed	not analysed	not analysed	not analysed	FALSE
ENSMUSG00000074102	Rbm15b	NA	NA	NA	NA	not analysed	not analysed	not analysed	not analysed	not analysed	not analysed	not analysed	not analysed	FALSE
ENSMUSG00000074141	Il4i1	NA	NA	NA	NA	low	low	low	low	low	low	low	low	FALSE
ENSMUSG00000074151	Nlrc5	NA	NA	NA	NA	low	low	low	low	low	low	low	low	FALSE
ENSMUSG00000074155	Klk5	NA	NA	NA	NA	low	ambiguous	low	low	low	low	low	low	FALSE
ENSMUSG00000074170	Plekhf1	NA	NA	NA	NA	not analysed	not analysed	not analysed	not analysed	not analysed	not analysed	not analysed	not analysed	FALSE
ENSMUSG00000074182	Znhit6	NA	NA	NA	NA	therian expressed	therian expressed	therian expressed	therian expressed	ambiguous	ambiguous	therian expressed	therian expressed	FALSE
ENSMUSG00000074211	Sdhaf1	NA	NA	NA	NA	not analysed	not analysed	not analysed	not analysed	not analysed	not analysed	not analysed	not analysed	FALSE
ENSMUSG00000074218	Cox7a1	NA	NA	NA	NA	not analysed	not analysed	not analysed	not analysed	not analysed	not analysed	not analysed	not analysed	FALSE
ENSMUSG00000074227	Spint2	NA	NA	NA	NA	ambiguous	ambiguous	ambiguous	therian expressed	therian expressed	ambiguous	therian expressed	therian expressed	FALSE
ENSMUSG00000074247	Dda1	NA	NA	NA	NA	therian expressed	therian expressed	therian expressed	therian expressed	therian expressed	therian expressed	therian expressed	ambiguous	FALSE
ENSMUSG00000074259	Gramd2	NA	NA	NA	NA	not analysed	not analysed	not analysed	not analysed	not analysed	not analysed	not analysed	not analysed	FALSE
ENSMUSG00000074269	Rec114	NA	NA	NA	NA	not analysed	not analysed	not analysed	not analysed	not analysed	not analysed	not analysed	not analysed	FALSE
ENSMUSG00000074277	Phldb3	NA	NA	NA	NA	low	low	ambiguous	low	low	ambiguous	low	low	FALSE
ENSMUSG00000074305	Peak1	NA	not assigned	NA	NA	not analysed	not analysed	not analysed	not analysed	not analysed	not analysed	not analysed	not analysed	FALSE
ENSMUSG00000074340	Ovgp1	NA	NA	NA	NA	not analysed	not analysed	not analysed	not analysed	not analysed	not analysed	not analysed	not analysed	FALSE
ENSMUSG00000074344	Tmigd3	NA	NA	NA	NA	Marsupial expressed	Marsupial expressed	Marsupial expressed	Marsupial expressed	Marsupial expressed	Marsupial expressed	Marsupial expressed	Marsupial expressed	FALSE
ENSMUSG00000074345	Tnfaip8l3	NA	NA	NA	NA	not analysed	not analysed	not analysed	not analysed	not analysed	not analysed	not analysed	not analysed	FALSE
ENSMUSG00000074358	Ccdc61	NA	NA	NA	NA	not analysed	not analysed	not analysed	not analysed	not analysed	not analysed	not analysed	not analysed	FALSE
ENSMUSG00000074361	C5ar2	NA	NA	NA	NA	Human specific	low	Human specific	ambiguous	ambiguous	ambiguous	Human specific	low	FALSE
ENSMUSG00000074405	Zfp865	NA	NA	NA	NA	not analysed	not analysed	not analysed	not analysed	not analysed	not analysed	not analysed	not analysed	TRUE
ENSMUSG00000074406	Zfp628	NA	NA	NA	NA	not analysed	not analysed	not analysed	not analysed	not analysed	not analysed	not analysed	not analysed	TRUE
ENSMUSG00000074457	S100a16	NA	NA	NA	NA	not analysed	not analysed	not analysed	not analysed	not analysed	not analysed	not analysed	not analysed	FALSE
ENSMUSG00000074476	Spc24	NA	conserved	NA	NA	therian expressed	ambiguous	ambiguous	ambiguous	ambiguous	ambiguous	low	low	FALSE
ENSMUSG00000074480	Mex3a	NA	not assigned	NA	NA	therian expressed	therian expressed	therian expressed	therian expressed	therian expressed	ambiguous	therian expressed	therian expressed	FALSE
ENSMUSG00000074491	Clec4g	NA	NA	NA	NA	not analysed	not analysed	not analysed	not analysed	not analysed	not analysed	not analysed	not analysed	FALSE
ENSMUSG00000074505	Fat3	NA	conserved	NA	NA	therian expressed	therian expressed	ambiguous	therian expressed	ambiguous	ambiguous	ambiguous	low	FALSE
ENSMUSG00000074569	Gcnt7	NA	NA	NA	NA	not analysed	not analysed	not analysed	not analysed	not analysed	not analysed	not analysed	not analysed	FALSE
ENSMUSG00000074570	Cass4	NA	NA	NA	NA	low	low	low	low	low	low	low	low	FALSE
ENSMUSG00000074575	Kcng1	NA	NA	NA	NA	ambiguous	low	Human specific	ambiguous	ambiguous	low	low	low	FALSE
ENSMUSG00000074576	Mocs3	NA	NA	NA	NA	not analysed	not analysed	not analysed	not analysed	not analysed	not analysed	not analysed	not analysed	FALSE
ENSMUSG00000074577	Ripor3	NA	NA	NA	NA	ambiguous	low	ambiguous	ambiguous	ambiguous	low	ambiguous	low	FALSE
ENSMUSG00000074579	Lekr1	NA	NA	NA	NA	Mouse specific	Mouse specific	Mouse specific	Mouse specific	Mouse specific	Mouse specific	Mouse specific	Mouse specific	FALSE
ENSMUSG00000074582	Arfgef2	NA	NA	NA	NA	not analysed	not analysed	not analysed	not analysed	not analysed	not analysed	not analysed	not analysed	FALSE
ENSMUSG00000074591	Ankub1	NA	NA	NA	NA	low	low	low	low	low	Human lost	low	low	FALSE
ENSMUSG00000074604	Mgst2	NA	NA	NA	NA	Human specific	low	Human specific	Human specific	ambiguous	low	Human specific	Human specific	FALSE
ENSMUSG00000074607	Tox2	NA	NA	NA	NA	not analysed	not analysed	not analysed	not analysed	not analysed	not analysed	not analysed	not analysed	TRUE
ENSMUSG00000074622	Mafb	NA	NA	NA	NA	ambiguous	ambiguous	ambiguous	Marsupial expressed	ambiguous	ambiguous	low	ambiguous	TRUE
ENSMUSG00000074625	Arhgap40	NA	NA	NA	NA	low	low	low	low	low	ambiguous	low	low	FALSE
ENSMUSG00000074627	Mroh8	NA	NA	NA	NA	low	low	low	low	low	low	low	low	FALSE
ENSMUSG00000074634	Tmem267	NA	NA	NA	NA	not analysed	not analysed	not analysed	not analysed	not analysed	not analysed	not analysed	not analysed	FALSE
ENSMUSG00000074637	Sox2	NA	NA	NA	NA	therian expressed	ambiguous	ambiguous	ambiguous	ambiguous	therian expressed	ambiguous	ambiguous	TRUE
ENSMUSG00000074643	Cpne1	NA	NA	NA	NA	Mouse lost	Mouse lost	Mouse lost	Mouse lost	Mouse lost	Mouse lost	Mouse lost	Mouse lost	FALSE
ENSMUSG00000074647	Fam83c	NA	NA	NA	NA	low	low	low	low	low	low	low	low	FALSE
ENSMUSG00000074651	Mcidas	NA	NA	NA	NA	low	low	low	low	low	low	low	low	FALSE
ENSMUSG00000074653	Lrrc31	NA	NA	NA	NA	low	low	low	low	low	low	low	low	FALSE
ENSMUSG00000074656	Eif2s2	NA	NA	NA	NA	therian expressed	therian expressed	therian expressed	therian expressed	therian expressed	therian expressed	therian expressed	therian expressed	FALSE
ENSMUSG00000074665	Bpifb4	NA	NA	NA	NA	low	low	low	low	low	low	low	low	FALSE
ENSMUSG00000074673	Ttll9	NA	NA	NA	NA	Marsupial expressed	Marsupial expressed	Marsupial expressed	ambiguous	ambiguous	Mouse lost	Marsupial expressed	Marsupial expressed	FALSE
ENSMUSG00000074676	Foxs1	NA	NA	NA	NA	not analysed	not analysed	not analysed	not analysed	not analysed	not analysed	not analysed	not analysed	TRUE
ENSMUSG00000074704	Rad21l	NA	NA	NA	NA	low	low	low	low	low	low	low	low	FALSE
ENSMUSG00000074736	Syndig1	NA	NA	NA	NA	low	Marsupial expressed	ambiguous	low	therian expressed	ambiguous	low	low	FALSE
ENSMUSG00000074743	Thbd	NA	NA	NA	NA	not analysed	not analysed	not analysed	not analysed	not analysed	not analysed	not analysed	not analysed	FALSE
ENSMUSG00000074746	Pdzd8	NA	NA	NA	NA	therian expressed	therian expressed	therian expressed	therian expressed	therian expressed	ambiguous	therian expressed	ambiguous	FALSE
ENSMUSG00000074764	Sel1l2	NA	NA	NA	NA	low	low	low	low	low	low	low	low	FALSE
ENSMUSG00000074766	Ism1	NA	NA	NA	NA	not analysed	not analysed	not analysed	not analysed	not analysed	not analysed	not analysed	not analysed	FALSE
ENSMUSG00000074771	Ankef1	NA	NA	NA	NA	low	low	ambiguous	low	ambiguous	low	low	low	FALSE
ENSMUSG00000074785	Plxnc1	NA	not assigned	NA	NA	ambiguous	ambiguous	therian expressed	ambiguous	therian expressed	Mouse lost	therian expressed	therian expressed	FALSE
ENSMUSG00000074793	Hspa12b	NA	NA	NA	NA	not analysed	not analysed	not analysed	not analysed	not analysed	not analysed	not analysed	not analysed	FALSE
ENSMUSG00000074794	Arrdc3	NA	NA	NA	NA	therian expressed	therian expressed	therian expressed	therian expressed	therian expressed	therian expressed	therian expressed	therian expressed	FALSE
ENSMUSG00000074796	Slc4a11	NA	NA	NA	NA	not analysed	not analysed	not analysed	not analysed	not analysed	not analysed	not analysed	not analysed	FALSE
ENSMUSG00000074797	Itpa	NA	NA	NA	NA	therian expressed	ambiguous	therian expressed	ambiguous	therian expressed	ambiguous	therian expressed	therian expressed	FALSE
ENSMUSG00000074802	Gas2l3	NA	NA	NA	NA	not analysed	not analysed	not analysed	not analysed	not analysed	not analysed	not analysed	not analysed	FALSE
ENSMUSG00000074818	Pdzd7	NA	NA	NA	NA	not analysed	not analysed	not analysed	not analysed	not analysed	not analysed	not analysed	not analysed	FALSE
ENSMUSG00000074852	Hpse2	NA	NA	NA	NA	ambiguous	low	low	low	low	low	low	low	FALSE
ENSMUSG00000074872	Ctxn2	NA	NA	NA	NA	not analysed	not analysed	not analysed	not analysed	not analysed	not analysed	not analysed	not analysed	FALSE
ENSMUSG00000074886	Grk6	NA	NA	NA	NA	not analysed	not analysed	not analysed	not analysed	not analysed	not analysed	not analysed	not analysed	FALSE
ENSMUSG00000074892	B3galt5	NA	NA	NA	NA	low	low	low	low	ambiguous	Mouse specific	low	low	FALSE
ENSMUSG00000074895	Eif4e1b	NA	NA	NA	NA	low	low	low	low	low	low	low	low	FALSE
ENSMUSG00000074934	Grem1	NA	NA	NA	NA	Human specific	ambiguous	Human specific	Human specific	Human specific	Human specific	Human specific	ambiguous	FALSE
ENSMUSG00000074939	Chrm5	NA	NA	NA	NA	not analysed	not analysed	not analysed	not analysed	not analysed	not analysed	not analysed	not analysed	FALSE
ENSMUSG00000074968	Ano3	NA	Human specific	NA	NA	low	therian expressed	Human lost	low	ambiguous	ambiguous	low	low	FALSE
ENSMUSG00000074991	Gabrr3	NA	NA	NA	NA	low	low	low	low	low	low	low	low	FALSE
ENSMUSG00000074994	Qser1	NA	NA	NA	NA	ambiguous	ambiguous	therian expressed	therian expressed	ambiguous	ambiguous	ambiguous	ambiguous	FALSE
ENSMUSG00000075000	Nrbf2	NA	NA	NA	NA	not analysed	not analysed	not analysed	not analysed	not analysed	not analysed	not analysed	not analysed	FALSE
ENSMUSG00000075012	Fjx1	NA	NA	NA	NA	not analysed	not analysed	not analysed	not analysed	not analysed	not analysed	not analysed	not analysed	FALSE
ENSMUSG00000075023	Accsl	NA	NA	NA	NA	Marsupial expressed	Marsupial expressed	Marsupial expressed	Marsupial expressed	Marsupial expressed	Marsupial expressed	Marsupial expressed	Marsupial expressed	FALSE
ENSMUSG00000075028	Prdm11	NA	NA	NA	NA	ambiguous	ambiguous	ambiguous	low	ambiguous	low	ambiguous	ambiguous	FALSE
ENSMUSG00000075033	Nxpe3	NA	NA	NA	NA	not analysed	not analysed	not analysed	not analysed	not analysed	not analysed	not analysed	not analysed	FALSE
ENSMUSG00000075040	Zfp408	NA	NA	NA	NA	ambiguous	ambiguous	ambiguous	ambiguous	ambiguous	ambiguous	ambiguous	ambiguous	TRUE
ENSMUSG00000075054	Yae1d1	NA	NA	NA	NA	not analysed	not analysed	not analysed	not analysed	not analysed	not analysed	not analysed	not analysed	FALSE
ENSMUSG00000075122	Cd80	NA	NA	NA	NA	low	low	ambiguous	low	low	low	low	low	FALSE
ENSMUSG00000075158	Olfr1111	NA	NA	NA	NA	low	low	low	low	low	low	low	low	FALSE
ENSMUSG00000075224	Lrrc55	NA	NA	NA	NA	not analysed	not analysed	not analysed	not analysed	not analysed	not analysed	not analysed	not analysed	FALSE
ENSMUSG00000075227	Znhit2	NA	NA	NA	NA	ambiguous	ambiguous	low	ambiguous	ambiguous	ambiguous	ambiguous	ambiguous	FALSE
ENSMUSG00000075229	Ccdc58	NA	NA	NA	NA	not analysed	not analysed	not analysed	not analysed	not analysed	not analysed	not analysed	not analysed	FALSE
ENSMUSG00000075254	Heg1	not assigned	NA	NA	NA	therian expressed	ambiguous	therian expressed	ambiguous	ambiguous	therian expressed	ambiguous	Human lost	FALSE
ENSMUSG00000075256	Cerkl	NA	NA	NA	NA	low	low	ambiguous	low	low	low	low	ambiguous	FALSE
ENSMUSG00000075267	Pjvk	NA	NA	NA	NA	low	low	low	low	low	low	low	low	FALSE
ENSMUSG00000075289	Carns1	NA	NA	NA	NA	low	ambiguous	low	low	low	therian expressed	low	low	FALSE
ENSMUSG00000075302	Erich2	conserved	NA	NA	NA	low	ambiguous	low	ambiguous	low	low	low	low	FALSE
ENSMUSG00000075304	Sp5	NA	not assigned	NA	NA	not analysed	not analysed	not analysed	not analysed	not analysed	not analysed	not analysed	not analysed	TRUE
ENSMUSG00000075316	Scn9a	conserved	conserved	NA	NA	ambiguous	therian expressed	ambiguous	therian expressed	therian expressed	Human specific	therian expressed	ambiguous	FALSE
ENSMUSG00000075318	Scn2a	diverse	not assigned	NA	ID/AUTISM	therian expressed	therian expressed	therian expressed	therian expressed	therian expressed	therian expressed	therian expressed	ambiguous	FALSE
ENSMUSG00000075324	Fign	not assigned	not assigned	NA	NA	therian expressed	ambiguous	low	therian expressed	ambiguous	ambiguous	ambiguous	low	FALSE
ENSMUSG00000075327	Zbtb2	NA	NA	NA	NA	not analysed	not analysed	not analysed	not analysed	not analysed	not analysed	not analysed	not analysed	TRUE
ENSMUSG00000075376	Rc3h2	NA	NA	NA	NA	therian expressed	ambiguous	therian expressed	therian expressed	therian expressed	therian expressed	therian expressed	therian expressed	FALSE
ENSMUSG00000075377	Olfr362	NA	NA	NA	NA	low	low	low	low	low	low	low	low	FALSE
ENSMUSG00000075394	Hoxc4	NA	NA	NA	NA	not analysed	not analysed	not analysed	not analysed	not analysed	not analysed	not analysed	not analysed	TRUE
ENSMUSG00000075415	Fnbp1	NA	not assigned	NA	NA	therian expressed	therian expressed	therian expressed	therian expressed	therian expressed	therian expressed	ambiguous	therian expressed	FALSE
ENSMUSG00000075419	Dolk	NA	NA	NA	NA	not analysed	not analysed	not analysed	not analysed	not analysed	not analysed	not analysed	not analysed	FALSE
ENSMUSG00000075467	Dnlz	NA	NA	NA	NA	not analysed	not analysed	not analysed	not analysed	not analysed	not analysed	not analysed	not analysed	FALSE
ENSMUSG00000075478	Slitrk1	NA	NA	NA	NA	not analysed	not analysed	not analysed	not analysed	not analysed	not analysed	not analysed	not analysed	FALSE
ENSMUSG00000075520	Malrd1	NA	NA	NA	NA	low	low	low	low	low	low	low	low	FALSE
ENSMUSG00000075588	Hoxb2	NA	NA	NA	NA	not analysed	not analysed	not analysed	not analysed	not analysed	not analysed	not analysed	not analysed	TRUE
ENSMUSG00000075590	Nrbp2	NA	NA	NA	NA	therian expressed	therian expressed	therian expressed	therian expressed	therian expressed	therian expressed	therian expressed	therian expressed	FALSE
ENSMUSG00000075592	Nynrin	not assigned	NA	NA	NA	not analysed	not analysed	not analysed	not analysed	not analysed	not analysed	not analysed	not analysed	FALSE
ENSMUSG00000075593	Gal3st4	NA	NA	NA	NA	not analysed	not analysed	not analysed	not analysed	not analysed	not analysed	not analysed	not analysed	FALSE
ENSMUSG00000075595	Zfp652	NA	NA	NA	NA	ambiguous	therian expressed	therian expressed	therian expressed	therian expressed	therian expressed	therian expressed	ambiguous	TRUE
ENSMUSG00000075600	Zc3h3	NA	NA	NA	NA	not analysed	not analysed	not analysed	not analysed	not analysed	not analysed	not analysed	not analysed	FALSE
ENSMUSG00000075701	Selenos	NA	NA	NA	NA	therian expressed	therian expressed	therian expressed	therian expressed	therian expressed	therian expressed	therian expressed	therian expressed	FALSE
ENSMUSG00000075703	Selenoi	NA	NA	NA	NA	not analysed	not analysed	not analysed	not analysed	not analysed	not analysed	not analysed	not analysed	FALSE
ENSMUSG00000075704	Txnrd2	NA	NA	NA	NA	ambiguous	ambiguous	ambiguous	ambiguous	ambiguous	ambiguous	low	ambiguous	FALSE
ENSMUSG00000075706	Gpx4	NA	NA	NA	NA	therian expressed	therian expressed	therian expressed	therian expressed	therian expressed	therian expressed	therian expressed	therian expressed	FALSE
ENSMUSG00000075707	Dio3	NA	NA	NA	NA	Marsupial expressed	Marsupial expressed	ambiguous	Marsupial expressed	ambiguous	low	Marsupial expressed	Marsupial expressed	FALSE
ENSMUSG00000075770	Gm22589	NA	NA	NA	NA	not analysed	not analysed	not analysed	not analysed	not analysed	not analysed	not analysed	not analysed	FALSE
ENSMUSG00000076431	Sox4	NA	NA	NA	ID	therian expressed	therian expressed	therian expressed	therian expressed	therian expressed	ambiguous	therian expressed	therian expressed	TRUE
ENSMUSG00000076432	Ywhaq	NA	NA	NA	NA	Eutherian expressed	Eutherian expressed	Eutherian expressed	Eutherian expressed	Eutherian expressed	Eutherian expressed	Eutherian expressed	Eutherian expressed	FALSE
ENSMUSG00000076434	Wfdc3	NA	NA	NA	NA	low	low	low	low	low	low	low	low	FALSE
ENSMUSG00000076435	Acsf2	NA	NA	NA	NA	ambiguous	low	ambiguous	low	low	ambiguous	low	low	FALSE
ENSMUSG00000076439	Mog	NA	NA	NA	NA	ambiguous	ambiguous	ambiguous	low	ambiguous	therian expressed	low	low	FALSE
ENSMUSG00000076441	Ass1	NA	NA	NA	NA	not analysed	not analysed	not analysed	not analysed	not analysed	not analysed	not analysed	not analysed	FALSE
ENSMUSG00000076928	Trac	NA	NA	NA	NA	low	ambiguous	ambiguous	low	Human specific	low	ambiguous	low	FALSE
ENSMUSG00000077167	Gm24119	NA	NA	NA	NA	not analysed	not analysed	not analysed	not analysed	not analysed	not analysed	not analysed	not analysed	FALSE
ENSMUSG00000077254	Gm26079	NA	NA	NA	NA	low	low	low	low	low	low	low	low	FALSE
ENSMUSG00000077450	Rab11b	NA	NA	NA	NA	Eutherian expressed	Eutherian expressed	Eutherian expressed	Eutherian expressed	Eutherian expressed	Eutherian expressed	Eutherian expressed	ambiguous	FALSE
ENSMUSG00000077457	Snord65	NA	NA	NA	NA	not analysed	not analysed	not analysed	not analysed	not analysed	not analysed	not analysed	not analysed	FALSE
ENSMUSG00000077549	Snord71	NA	NA	NA	NA	not analysed	not analysed	not analysed	not analysed	not analysed	not analysed	not analysed	not analysed	FALSE
ENSMUSG00000077564	Gm23202	NA	NA	NA	NA	not analysed	not analysed	not analysed	not analysed	not analysed	not analysed	not analysed	not analysed	FALSE
ENSMUSG00000077625	Snord4a	NA	NA	NA	NA	not analysed	not analysed	not analysed	not analysed	not analysed	not analysed	not analysed	not analysed	FALSE
ENSMUSG00000077737	Snord72	NA	NA	NA	NA	not analysed	not analysed	not analysed	not analysed	not analysed	not analysed	not analysed	not analysed	FALSE
ENSMUSG00000077756	Snord90	NA	NA	NA	NA	low	low	low	low	low	low	low	low	FALSE
ENSMUSG00000077783	Gm23907	NA	NA	NA	NA	low	low	low	low	low	low	low	low	FALSE
ENSMUSG00000078129	Actl10	NA	NA	NA	NA	low	low	low	low	low	low	low	low	FALSE
ENSMUSG00000078161	Erich3	NA	not assigned	NA	NA	not analysed	not analysed	not analysed	not analysed	not analysed	not analysed	not analysed	not analysed	FALSE
ENSMUSG00000078179	Rnf148	NA	NA	NA	NA	low	low	low	low	low	low	low	low	FALSE
ENSMUSG00000078201	Tmem203	NA	NA	NA	NA	ambiguous	ambiguous	ambiguous	ambiguous	ambiguous	ambiguous	ambiguous	ambiguous	FALSE
ENSMUSG00000078202	Nrarp	NA	NA	NA	NA	not analysed	not analysed	not analysed	not analysed	not analysed	not analysed	not analysed	not analysed	FALSE
ENSMUSG00000078234	Klhdc7a	NA	NA	NA	NA	low	low	low	low	low	low	low	low	FALSE
ENSMUSG00000078235	Fam43b	NA	NA	NA	NA	not analysed	not analysed	not analysed	not analysed	not analysed	not analysed	not analysed	not analysed	FALSE
ENSMUSG00000078302	Foxd1	NA	NA	NA	NA	not analysed	not analysed	not analysed	not analysed	not analysed	not analysed	not analysed	not analysed	TRUE
ENSMUSG00000078348	Sf3b5	NA	NA	NA	NA	therian expressed	therian expressed	therian expressed	therian expressed	therian expressed	therian expressed	therian expressed	therian expressed	FALSE
ENSMUSG00000078429	Ctdsp2	NA	NA	NA	NA	not analysed	not analysed	not analysed	not analysed	not analysed	not analysed	not analysed	not analysed	FALSE
ENSMUSG00000078442	Ccdc105	NA	NA	NA	NA	low	low	low	low	low	low	low	low	FALSE
ENSMUSG00000078451	Ppil6	NA	NA	NA	NA	not analysed	not analysed	not analysed	not analysed	not analysed	not analysed	not analysed	not analysed	FALSE
ENSMUSG00000078453	Abracl	diverse	NA	NA	NA	therian expressed	ambiguous	ambiguous	therian expressed	ambiguous	ambiguous	therian expressed	ambiguous	FALSE
ENSMUSG00000078485	Plekhn1	NA	NA	NA	NA	not analysed	not analysed	not analysed	not analysed	not analysed	not analysed	not analysed	not analysed	FALSE
ENSMUSG00000078486	Perm1	NA	NA	NA	NA	low	low	low	low	low	low	low	low	FALSE
ENSMUSG00000078517	Emc1	NA	NA	NA	NA	therian expressed	therian expressed	therian expressed	therian expressed	therian expressed	therian expressed	therian expressed	ambiguous	FALSE
ENSMUSG00000078521	Aunip	NA	not assigned	NA	NA	not analysed	not analysed	not analysed	not analysed	not analysed	not analysed	not analysed	not analysed	FALSE
ENSMUSG00000078532	Nkain1	Opossum specific	NA	NA	NA	low	ambiguous	ambiguous	ambiguous	ambiguous	ambiguous	ambiguous	ambiguous	FALSE
ENSMUSG00000078552	Dcdc2b	NA	NA	NA	NA	not analysed	not analysed	not analysed	not analysed	not analysed	not analysed	not analysed	not analysed	FALSE
ENSMUSG00000078554	Fam229a	NA	NA	NA	NA	not analysed	not analysed	not analysed	not analysed	not analysed	not analysed	not analysed	not analysed	FALSE
ENSMUSG00000078566	Bnip3	NA	NA	NA	NA	not analysed	not analysed	not analysed	not analysed	not analysed	not analysed	not analysed	not analysed	FALSE
ENSMUSG00000078578	Ube2d3	not assigned	NA	NA	NA	not analysed	not analysed	not analysed	not analysed	not analysed	not analysed	not analysed	not analysed	FALSE
ENSMUSG00000078584	AU022252	NA	NA	NA	NA	not analysed	not analysed	not analysed	not analysed	not analysed	not analysed	not analysed	not analysed	FALSE
ENSMUSG00000078588	Ccdc24	NA	NA	NA	NA	not analysed	not analysed	not analysed	not analysed	not analysed	not analysed	not analysed	not analysed	FALSE
ENSMUSG00000078607	1810010H24Rik	NA	NA	NA	NA	ambiguous	Human specific	ambiguous	Human specific	ambiguous	ambiguous	ambiguous	ambiguous	FALSE
ENSMUSG00000078611	Gm5901	NA	NA	NA	NA	low	low	low	low	low	low	low	low	FALSE
ENSMUSG00000078612	Fyb2	NA	NA	NA	NA	low	low	low	low	low	low	low	low	FALSE
ENSMUSG00000078619	Smarcd2	NA	NA	NA	NA	ambiguous	ambiguous	therian expressed	ambiguous	Human lost	ambiguous	ambiguous	ambiguous	FALSE
ENSMUSG00000078622	Ccdc47	NA	NA	NA	NA	therian expressed	therian expressed	therian expressed	therian expressed	therian expressed	therian expressed	therian expressed	therian expressed	FALSE
ENSMUSG00000078627	March10	NA	NA	NA	NA	low	low	ambiguous	low	low	low	low	low	FALSE
ENSMUSG00000078630	Tomt	NA	NA	NA	NA	ambiguous	low	low	low	low	ambiguous	low	ambiguous	FALSE
ENSMUSG00000078639	Gm12695	NA	NA	NA	NA	not analysed	not analysed	not analysed	not analysed	not analysed	not analysed	not analysed	not analysed	FALSE
ENSMUSG00000078651	Aoc2	NA	NA	NA	NA	ambiguous	ambiguous	ambiguous	ambiguous	ambiguous	ambiguous	ambiguous	ambiguous	FALSE
ENSMUSG00000078653	Cntd1	NA	NA	NA	NA	low	low	low	low	low	ambiguous	low	low	FALSE
ENSMUSG00000078656	Vps25	NA	NA	NA	NA	not analysed	not analysed	not analysed	not analysed	not analysed	not analysed	not analysed	not analysed	FALSE
ENSMUSG00000078670	Fam174b	NA	NA	NA	NA	not analysed	not analysed	not analysed	not analysed	not analysed	not analysed	not analysed	not analysed	FALSE
ENSMUSG00000078671	Chd2	not assigned	NA	NA	ID/AUTISM	therian expressed	therian expressed	therian expressed	therian expressed	therian expressed	ambiguous	therian expressed	ambiguous	FALSE
ENSMUSG00000078676	Casc3	NA	NA	NA	NA	therian expressed	therian expressed	therian expressed	therian expressed	therian expressed	ambiguous	therian expressed	therian expressed	FALSE
ENSMUSG00000078681	Tm2d3	NA	NA	NA	NA	therian expressed	therian expressed	therian expressed	therian expressed	therian expressed	therian expressed	therian expressed	therian expressed	FALSE
ENSMUSG00000078713	Tomm5	NA	NA	NA	NA	ambiguous	ambiguous	ambiguous	ambiguous	ambiguous	ambiguous	ambiguous	ambiguous	FALSE
ENSMUSG00000078716	Tmem8b	NA	NA	NA	NA	therian expressed	therian expressed	therian expressed	ambiguous	therian expressed	ambiguous	therian expressed	Mouse lost	FALSE
ENSMUSG00000078719	Msmp	NA	NA	NA	NA	low	low	low	low	low	low	low	low	FALSE
ENSMUSG00000078784	1810022K09Rik	NA	NA	NA	NA	therian expressed	therian expressed	therian expressed	therian expressed	therian expressed	ambiguous	therian expressed	therian expressed	FALSE
ENSMUSG00000078786	BC024978	NA	NA	NA	NA	not analysed	not analysed	not analysed	not analysed	not analysed	not analysed	not analysed	not analysed	FALSE
ENSMUSG00000078789	Dph1	NA	NA	NA	NA	not analysed	not analysed	not analysed	not analysed	not analysed	not analysed	not analysed	not analysed	FALSE
ENSMUSG00000078796	Zfp541	NA	NA	NA	NA	low	low	low	low	low	low	low	low	TRUE
ENSMUSG00000078813	Leng1	NA	NA	NA	NA	ambiguous	ambiguous	ambiguous	ambiguous	ambiguous	ambiguous	ambiguous	low	FALSE
ENSMUSG00000078817	Nlrp12	NA	NA	NA	NA	low	ambiguous	low	ambiguous	low	low	low	low	FALSE
ENSMUSG00000078908	Mon1b	NA	NA	NA	NA	not analysed	not analysed	not analysed	not analysed	not analysed	not analysed	not analysed	not analysed	FALSE
ENSMUSG00000078926	Cdc20b	NA	NA	NA	NA	low	low	low	low	low	low	low	low	FALSE
ENSMUSG00000078931	Pdf	NA	NA	NA	NA	not analysed	not analysed	not analysed	not analysed	not analysed	not analysed	not analysed	not analysed	FALSE
ENSMUSG00000078932	CN725425	NA	NA	NA	NA	low	low	low	low	low	low	low	low	FALSE
ENSMUSG00000078937	Cpt1b	NA	NA	NA	NA	not analysed	not analysed	not analysed	not analysed	not analysed	not analysed	not analysed	not analysed	FALSE
ENSMUSG00000078958	Atp6ap1l	NA	NA	NA	NA	not analysed	not analysed	not analysed	not analysed	not analysed	not analysed	not analysed	not analysed	FALSE
ENSMUSG00000078970	Wdr92	NA	NA	NA	NA	not analysed	not analysed	not analysed	not analysed	not analysed	not analysed	not analysed	not analysed	FALSE
ENSMUSG00000078974	Sec61g	NA	NA	NA	NA	Mouse lost	ambiguous	ambiguous	ambiguous	ambiguous	ambiguous	ambiguous	Mouse lost	FALSE
ENSMUSG00000079003	Samd1	NA	NA	NA	NA	not analysed	not analysed	not analysed	not analysed	not analysed	not analysed	not analysed	not analysed	FALSE
ENSMUSG00000079019	Insl3	NA	NA	NA	NA	not analysed	not analysed	not analysed	not analysed	not analysed	not analysed	not analysed	not analysed	FALSE
ENSMUSG00000079020	Slc45a4	NA	NA	NA	NA	not analysed	not analysed	not analysed	not analysed	not analysed	not analysed	not analysed	not analysed	FALSE
ENSMUSG00000079022	Col22a1	NA	NA	NA	NA	not analysed	not analysed	not analysed	not analysed	not analysed	not analysed	not analysed	not analysed	FALSE
ENSMUSG00000079036	Alkbh1	NA	NA	NA	NA	not analysed	not analysed	not analysed	not analysed	not analysed	not analysed	not analysed	not analysed	FALSE
ENSMUSG00000079037	Prnp	NA	NA	NA	NA	therian expressed	therian expressed	therian expressed	therian expressed	therian expressed	therian expressed	therian expressed	therian expressed	FALSE
ENSMUSG00000079055	Slc8a3	not assigned	Mouse specific	NA	NA	ambiguous	ambiguous	ambiguous	Marsupial expressed	ambiguous	ambiguous	ambiguous	Marsupial expressed	FALSE
ENSMUSG00000079056	Kcnip3	not assigned	not assigned	NA	NA	ambiguous	Marsupial expressed	therian expressed	Marsupial expressed	therian expressed	ambiguous	Marsupial expressed	Marsupial expressed	FALSE
ENSMUSG00000079083	Jrkl	NA	NA	NA	NA	ambiguous	ambiguous	ambiguous	ambiguous	ambiguous	ambiguous	ambiguous	ambiguous	FALSE
ENSMUSG00000079084	Ccdc82	NA	not assigned	NA	NA	therian expressed	therian expressed	therian expressed	therian expressed	therian expressed	ambiguous	ambiguous	ambiguous	FALSE
ENSMUSG00000079105	C7	NA	NA	NA	NA	low	low	low	low	low	low	low	low	FALSE
ENSMUSG00000079110	Capn3	NA	NA	NA	NA	ambiguous	low	low	low	low	Human specific	low	low	FALSE
ENSMUSG00000079111	Kdelr2	NA	NA	NA	NA	not analysed	not analysed	not analysed	not analysed	not analysed	not analysed	not analysed	not analysed	FALSE
ENSMUSG00000079144	A130010J15Rik	NA	NA	NA	NA	not analysed	not analysed	not analysed	not analysed	not analysed	not analysed	not analysed	not analysed	FALSE
ENSMUSG00000079164	Tlr5	NA	NA	NA	NA	low	low	low	low	low	low	low	low	FALSE
ENSMUSG00000079184	Mphosph8	NA	Mouse specific	NA	NA	therian expressed	therian expressed	therian expressed	therian expressed	therian expressed	therian expressed	therian expressed	therian expressed	FALSE
ENSMUSG00000079235	Ccdc13	NA	NA	NA	NA	ambiguous	low	low	ambiguous	low	Human lost	low	low	FALSE
ENSMUSG00000079258	Calhm1	NA	NA	NA	NA	low	low	low	low	low	low	low	low	FALSE
ENSMUSG00000079259	Trim71	NA	NA	NA	NA	low	low	Human specific	low	ambiguous	low	low	low	FALSE
ENSMUSG00000079278	Tmem233	NA	NA	NA	NA	low	low	low	low	ambiguous	ambiguous	low	low	FALSE
ENSMUSG00000079283	2310009B15Rik	NA	NA	NA	NA	not analysed	not analysed	not analysed	not analysed	not analysed	not analysed	not analysed	not analysed	FALSE
ENSMUSG00000079304	Tex52	NA	NA	NA	NA	low	low	low	low	low	Mouse specific	low	low	FALSE
ENSMUSG00000079330	Lemd1	NA	NA	NA	NA	not analysed	not analysed	not analysed	not analysed	not analysed	not analysed	not analysed	not analysed	FALSE
ENSMUSG00000079334	Nat6	NA	NA	NA	NA	not analysed	not analysed	not analysed	not analysed	not analysed	not analysed	not analysed	not analysed	FALSE
ENSMUSG00000079355	Ackr4	NA	NA	NA	NA	low	low	low	low	low	low	low	low	FALSE
ENSMUSG00000079426	Arpc4	NA	NA	NA	NA	therian expressed	therian expressed	therian expressed	ambiguous	therian expressed	therian expressed	therian expressed	ambiguous	FALSE
ENSMUSG00000079429	Mroh2a	NA	NA	NA	NA	low	low	low	low	low	low	low	low	FALSE
ENSMUSG00000079435	Rpl36a	NA	NA	NA	NA	not analysed	not analysed	not analysed	not analysed	not analysed	not analysed	not analysed	not analysed	FALSE
ENSMUSG00000079436	Kcnj13	NA	NA	NA	NA	not analysed	not analysed	not analysed	not analysed	not analysed	not analysed	not analysed	not analysed	FALSE
ENSMUSG00000079465	Col4a3	NA	NA	NA	NA	low	low	ambiguous	low	Marsupial expressed	low	ambiguous	low	FALSE
ENSMUSG00000079466	Prdm12	NA	NA	NA	NA	not analysed	not analysed	not analysed	not analysed	not analysed	not analysed	not analysed	not analysed	TRUE
ENSMUSG00000079469	Pigb	NA	NA	NA	NA	ambiguous	ambiguous	ambiguous	ambiguous	ambiguous	ambiguous	ambiguous	Marsupial expressed	FALSE
ENSMUSG00000079477	Rab7	NA	NA	NA	NA	therian expressed	therian expressed	therian expressed	therian expressed	therian expressed	ambiguous	therian expressed	therian expressed	FALSE
ENSMUSG00000079478	Sssca1	NA	NA	NA	NA	not analysed	not analysed	not analysed	not analysed	not analysed	not analysed	not analysed	not analysed	FALSE
ENSMUSG00000079480	Pin4	NA	NA	NA	NA	ambiguous	ambiguous	ambiguous	ambiguous	ambiguous	therian expressed	ambiguous	Mouse lost	FALSE
ENSMUSG00000079481	Nhsl2	NA	not assigned	NA	NA	not analysed	not analysed	not analysed	not analysed	not analysed	not analysed	not analysed	not analysed	FALSE
ENSMUSG00000079484	Phyhd1	NA	NA	NA	NA	ambiguous	low	low	low	low	ambiguous	low	low	FALSE
ENSMUSG00000079487	Med12	NA	NA	MB	NA	not analysed	not analysed	not analysed	not analysed	not analysed	not analysed	not analysed	not analysed	FALSE
ENSMUSG00000079502	Cfap77	NA	Opossum specific	NA	NA	low	low	ambiguous	low	low	low	low	low	FALSE
ENSMUSG00000079508	Apoo	NA	NA	NA	NA	therian expressed	therian expressed	ambiguous	ambiguous	therian expressed	ambiguous	therian expressed	ambiguous	FALSE
ENSMUSG00000079555	Haus3	NA	NA	NA	NA	therian expressed	ambiguous	therian expressed	ambiguous	ambiguous	ambiguous	ambiguous	ambiguous	FALSE
ENSMUSG00000079557	March2	NA	NA	NA	NA	therian expressed	ambiguous	Human lost	Human lost	therian expressed	therian expressed	Human lost	ambiguous	FALSE
ENSMUSG00000079562	Maea	NA	NA	NA	NA	therian expressed	ambiguous	therian expressed	ambiguous	therian expressed	ambiguous	therian expressed	therian expressed	FALSE
ENSMUSG00000079563	Pglyrp2	NA	NA	NA	NA	low	low	low	low	low	low	low	low	FALSE
ENSMUSG00000079588	Tmem182	NA	NA	NA	NA	low	low	low	low	low	low	low	low	FALSE
ENSMUSG00000079598	Clec2l	NA	NA	NA	NA	not analysed	not analysed	not analysed	not analysed	not analysed	not analysed	not analysed	not analysed	FALSE
ENSMUSG00000079605	Zbtb9	NA	NA	NA	NA	not analysed	not analysed	not analysed	not analysed	not analysed	not analysed	not analysed	not analysed	FALSE
ENSMUSG00000079608	Stard6	NA	NA	NA	NA	low	low	Marsupial expressed	ambiguous	ambiguous	ambiguous	low	low	FALSE
ENSMUSG00000079614	Seh1l	NA	NA	NA	NA	therian expressed	ambiguous	therian expressed	ambiguous	therian expressed	ambiguous	therian expressed	ambiguous	FALSE
ENSMUSG00000079620	Muc4	NA	NA	NA	NA	low	low	low	low	low	low	low	low	FALSE
ENSMUSG00000079652	Fam71f2	NA	NA	NA	NA	Human specific	ambiguous	ambiguous	ambiguous	ambiguous	low	Human specific	low	FALSE
ENSMUSG00000079654	Prrt4	NA	NA	NA	NA	not analysed	not analysed	not analysed	not analysed	not analysed	not analysed	not analysed	not analysed	FALSE
ENSMUSG00000079657	Rab26	NA	NA	NA	NA	ambiguous	ambiguous	Mouse lost	ambiguous	therian expressed	ambiguous	ambiguous	ambiguous	FALSE
ENSMUSG00000079658	Eloc	NA	NA	NA	NA	therian expressed	therian expressed	therian expressed	therian expressed	therian expressed	therian expressed	therian expressed	therian expressed	FALSE
ENSMUSG00000079659	Tmem243	NA	not assigned	NA	NA	not analysed	not analysed	not analysed	not analysed	not analysed	not analysed	not analysed	not analysed	FALSE
ENSMUSG00000079722	Ttll2	NA	NA	NA	NA	low	low	low	low	low	low	low	low	FALSE
ENSMUSG00000079834	Tmlhe	NA	NA	NA	CBLM	not analysed	not analysed	not analysed	not analysed	not analysed	not analysed	not analysed	not analysed	FALSE
ENSMUSG00000080115	Eef1akmt3	NA	NA	NA	NA	low	low	ambiguous	low	low	low	low	low	FALSE
ENSMUSG00000080316	Spaca6	NA	NA	NA	NA	therian expressed	ambiguous	Human lost	ambiguous	ambiguous	ambiguous	ambiguous	Mouse specific	FALSE
ENSMUSG00000080486	Snord100	NA	NA	NA	NA	not analysed	not analysed	not analysed	not analysed	not analysed	not analysed	not analysed	not analysed	FALSE
ENSMUSG00000080518	Gm22193	NA	NA	NA	NA	low	low	low	low	low	low	low	low	FALSE
ENSMUSG00000080542	Gm22710	NA	NA	NA	NA	low	low	low	low	low	low	low	low	FALSE
ENSMUSG00000080544	Gm22714	NA	NA	NA	NA	Mouse specific	Mouse specific	Mouse specific	Mouse specific	Mouse specific	Mouse specific	Mouse specific	ambiguous	FALSE
ENSMUSG00000080615	Snord99	NA	NA	NA	NA	low	low	low	low	low	low	low	low	FALSE
ENSMUSG00000083012	Fam220a	NA	NA	NA	NA	not analysed	not analysed	not analysed	not analysed	not analysed	not analysed	not analysed	not analysed	FALSE
ENSMUSG00000083282	Ctsf	NA	NA	NA	NA	therian expressed	ambiguous	therian expressed	ambiguous	therian expressed	therian expressed	ambiguous	ambiguous	FALSE
ENSMUSG00000084128	Esrp2	NA	NA	NA	NA	low	low	low	low	low	low	low	low	FALSE
ENSMUSG00000084473	Gm25784	NA	NA	NA	NA	low	low	low	low	low	low	low	low	FALSE
ENSMUSG00000084883	Ccdc85c	NA	NA	NA	NA	not analysed	not analysed	not analysed	not analysed	not analysed	not analysed	not analysed	not analysed	FALSE
ENSMUSG00000084989	Crocc2	NA	NA	NA	NA	low	low	low	low	low	low	low	low	FALSE
ENSMUSG00000085111	Ascl4	NA	NA	NA	NA	low	low	low	low	low	ambiguous	low	low	TRUE
ENSMUSG00000085272	Sbk3	NA	NA	NA	NA	not analysed	not analysed	not analysed	not analysed	not analysed	not analysed	not analysed	not analysed	FALSE
ENSMUSG00000085576	Dpy19l2	NA	NA	NA	NA	ambiguous	ambiguous	ambiguous	ambiguous	ambiguous	ambiguous	ambiguous	ambiguous	FALSE
ENSMUSG00000085793	Lin52	NA	NA	NA	NA	not analysed	not analysed	not analysed	not analysed	not analysed	not analysed	not analysed	not analysed	FALSE
ENSMUSG00000085795	Zfp703	NA	NA	NA	NA	not analysed	not analysed	not analysed	not analysed	not analysed	not analysed	not analysed	not analysed	FALSE
ENSMUSG00000086040	Wipf3	NA	not assigned	NA	NA	not analysed	not analysed	not analysed	not analysed	not analysed	not analysed	not analysed	not analysed	FALSE
ENSMUSG00000086228	Ubap1l	NA	NA	NA	NA	not analysed	not analysed	not analysed	not analysed	not analysed	not analysed	not analysed	not analysed	FALSE
ENSMUSG00000086564	Cd101	NA	NA	NA	NA	low	low	low	low	low	low	low	low	FALSE
ENSMUSG00000086596	Susd5	NA	NA	NA	NA	low	ambiguous	ambiguous	low	low	ambiguous	ambiguous	low	FALSE
ENSMUSG00000086598	Btbd18	NA	NA	NA	NA	low	low	low	low	low	low	low	low	FALSE
ENSMUSG00000086962	Gm12248	NA	NA	NA	NA	not analysed	not analysed	not analysed	not analysed	not analysed	not analysed	not analysed	not analysed	FALSE
ENSMUSG00000087141	Plcxd2	not assigned	NA	NA	NA	not analysed	not analysed	not analysed	not analysed	not analysed	not analysed	not analysed	not analysed	FALSE
ENSMUSG00000087247	Alkal1	NA	NA	NA	NA	low	low	low	low	low	low	low	low	FALSE
ENSMUSG00000087260	Lamtor5	NA	NA	NA	NA	therian expressed	ambiguous	ambiguous	therian expressed	ambiguous	ambiguous	ambiguous	ambiguous	FALSE
ENSMUSG00000087370	Tmem170b	NA	NA	NA	NA	not analysed	not analysed	not analysed	not analysed	not analysed	not analysed	not analysed	not analysed	FALSE
ENSMUSG00000087968	Gm25395	NA	NA	NA	NA	not analysed	not analysed	not analysed	not analysed	not analysed	not analysed	not analysed	not analysed	FALSE
ENSMUSG00000088088	Rmrp	NA	NA	NA	NA	not analysed	not analysed	not analysed	not analysed	not analysed	not analysed	not analysed	not analysed	FALSE
ENSMUSG00000088119	Gm24060	NA	NA	NA	NA	not analysed	not analysed	not analysed	not analysed	not analysed	not analysed	not analysed	not analysed	FALSE
ENSMUSG00000088171	Gm25220	NA	NA	NA	NA	ambiguous	ambiguous	ambiguous	low	ambiguous	ambiguous	low	low	FALSE
ENSMUSG00000088185	Scarna2	NA	NA	NA	NA	not analysed	not analysed	not analysed	not analysed	not analysed	not analysed	not analysed	not analysed	FALSE
ENSMUSG00000088252	Snord13	NA	NA	NA	NA	low	low	low	low	low	low	low	low	FALSE
ENSMUSG00000088253	Gm24285	NA	NA	NA	NA	low	low	low	low	low	low	low	low	FALSE
ENSMUSG00000088270	Gm23122	NA	NA	NA	NA	ambiguous	low	ambiguous	ambiguous	low	low	ambiguous	low	FALSE
ENSMUSG00000088719	Gm22733	NA	NA	NA	NA	low	low	low	low	low	ambiguous	low	low	FALSE
ENSMUSG00000088736	Gm23898	NA	NA	NA	NA	low	low	low	low	low	low	low	low	FALSE
ENSMUSG00000088835	Gm23547	NA	NA	NA	NA	not analysed	not analysed	not analysed	not analysed	not analysed	not analysed	not analysed	not analysed	FALSE
ENSMUSG00000088928	Gm25898	NA	NA	NA	NA	low	low	low	low	low	low	low	low	FALSE
ENSMUSG00000088948	Gm23262	NA	NA	NA	NA	not analysed	not analysed	not analysed	not analysed	not analysed	not analysed	not analysed	not analysed	FALSE
ENSMUSG00000089026	Gm25014	NA	NA	NA	NA	low	low	low	low	low	low	low	low	FALSE
ENSMUSG00000089093	Snord11	NA	NA	NA	NA	low	low	low	low	low	low	low	low	FALSE
ENSMUSG00000089129	Gm26407	NA	NA	NA	NA	low	low	low	low	low	low	low	low	FALSE
ENSMUSG00000089195	Gm25768	NA	NA	NA	NA	low	low	low	low	low	low	low	low	FALSE
ENSMUSG00000089281	Scarna6	NA	NA	NA	NA	low	low	low	low	low	low	low	low	FALSE
ENSMUSG00000089417	Gm22009	NA	NA	NA	NA	not analysed	not analysed	not analysed	not analysed	not analysed	not analysed	not analysed	not analysed	FALSE
ENSMUSG00000089512	Gm26287	NA	NA	NA	NA	low	low	low	low	low	low	low	low	FALSE
ENSMUSG00000089542	Gm25835	NA	NA	NA	NA	not analysed	not analysed	not analysed	not analysed	not analysed	not analysed	not analysed	not analysed	FALSE
ENSMUSG00000089678	Agxt2	NA	NA	NA	NA	low	low	low	low	low	low	low	low	FALSE
ENSMUSG00000089682	Bcl2l2	NA	NA	NA	NA	ambiguous	ambiguous	ambiguous	ambiguous	ambiguous	Eutherian expressed	ambiguous	ambiguous	FALSE
ENSMUSG00000089687	Rab42	NA	NA	NA	NA	ambiguous	ambiguous	ambiguous	ambiguous	ambiguous	low	ambiguous	low	FALSE
ENSMUSG00000089715	Cbx6	NA	NA	NA	NA	not analysed	not analysed	not analysed	not analysed	not analysed	not analysed	not analysed	not analysed	FALSE
ENSMUSG00000089762	Ier5l	not assigned	NA	NA	NA	ambiguous	ambiguous	ambiguous	ambiguous	ambiguous	low	ambiguous	low	FALSE
ENSMUSG00000089798	1700028K03Rik	NA	NA	NA	NA	low	ambiguous	low	low	low	ambiguous	low	low	FALSE
ENSMUSG00000089809	Rasgef1b	NA	NA	NA	NA	ambiguous	ambiguous	Eutherian expressed	ambiguous	therian expressed	ambiguous	therian expressed	ambiguous	FALSE
ENSMUSG00000089824	Rbm12	NA	NA	NA	NA	ambiguous	ambiguous	ambiguous	ambiguous	ambiguous	ambiguous	ambiguous	ambiguous	FALSE
ENSMUSG00000089832	Shkbp1	NA	NA	NA	NA	ambiguous	Human lost	ambiguous	ambiguous	ambiguous	ambiguous	ambiguous	ambiguous	FALSE
ENSMUSG00000089872	Rps6kc1	NA	NA	NA	NA	not analysed	not analysed	not analysed	not analysed	not analysed	not analysed	not analysed	not analysed	FALSE
ENSMUSG00000089876	Tmem102	NA	NA	NA	NA	low	low	ambiguous	low	low	low	low	low	FALSE
ENSMUSG00000089917	Uckl1	NA	NA	NA	NA	ambiguous	ambiguous	ambiguous	ambiguous	ambiguous	ambiguous	ambiguous	ambiguous	FALSE
ENSMUSG00000089984	Fbxo24	NA	NA	NA	NA	ambiguous	Marsupial expressed	low	low	low	ambiguous	low	low	FALSE
ENSMUSG00000090019	Gimap1	NA	NA	NA	NA	low	low	low	low	low	low	low	low	FALSE
ENSMUSG00000090061	Nwd2	NA	diverse	NA	NA	not analysed	not analysed	not analysed	not analysed	not analysed	not analysed	not analysed	not analysed	FALSE
ENSMUSG00000090066	1110002E22Rik	NA	NA	NA	NA	low	low	low	low	low	low	low	low	FALSE
ENSMUSG00000090084	Srpx	NA	NA	NA	NA	ambiguous	ambiguous	low	low	low	ambiguous	low	low	FALSE
ENSMUSG00000090100	Ttbk2	NA	NA	NA	NA	ambiguous	therian expressed	therian expressed	therian expressed	therian expressed	therian expressed	therian expressed	therian expressed	FALSE
ENSMUSG00000090112	Shprh	NA	Human specific	NA	NA	therian expressed	therian expressed	therian expressed	therian expressed	therian expressed	therian expressed	therian expressed	therian expressed	FALSE
ENSMUSG00000090115	Usp49	NA	NA	NA	NA	not analysed	not analysed	not analysed	not analysed	not analysed	not analysed	not analysed	not analysed	FALSE
ENSMUSG00000090125	Pou3f1	not assigned	NA	NA	NA	ambiguous	ambiguous	low	ambiguous	ambiguous	Mouse specific	ambiguous	low	TRUE
ENSMUSG00000090150	Acad11	NA	NA	NA	NA	ambiguous	low	ambiguous	ambiguous	ambiguous	low	low	low	FALSE
ENSMUSG00000090206	Tepp	NA	NA	NA	NA	low	low	low	low	low	low	low	low	FALSE
ENSMUSG00000090210	Itga10	NA	NA	NA	NA	low	low	ambiguous	ambiguous	ambiguous	low	low	low	FALSE
ENSMUSG00000090223	Pcp4	NA	NA	NA	NA	Eutherian expressed	Eutherian expressed	ambiguous	Eutherian expressed	Eutherian expressed	Eutherian expressed	Eutherian expressed	Eutherian expressed	FALSE
ENSMUSG00000090258	Churc1	NA	NA	NA	NA	therian expressed	ambiguous	ambiguous	ambiguous	ambiguous	ambiguous	ambiguous	therian expressed	FALSE
ENSMUSG00000090266	Mettl23	NA	NA	NA	NA	not analysed	not analysed	not analysed	not analysed	not analysed	not analysed	not analysed	not analysed	FALSE
ENSMUSG00000090290	Tarbp1	NA	NA	NA	NA	not analysed	not analysed	not analysed	not analysed	not analysed	not analysed	not analysed	not analysed	FALSE
ENSMUSG00000090291	Lrrc10b	NA	NA	NA	NA	not analysed	not analysed	not analysed	not analysed	not analysed	not analysed	not analysed	not analysed	FALSE
ENSMUSG00000090326	Dthd1	NA	NA	NA	NA	Marsupial expressed	low	ambiguous	low	low	Marsupial expressed	low	ambiguous	FALSE
ENSMUSG00000090369	4933411K16Rik	NA	NA	NA	NA	low	low	low	low	low	low	low	low	FALSE
ENSMUSG00000090523	Gypc	NA	NA	NA	NA	low	ambiguous	low	ambiguous	low	ambiguous	low	low	FALSE
ENSMUSG00000090626	Tex9	NA	NA	NA	NA	not analysed	not analysed	not analysed	not analysed	not analysed	not analysed	not analysed	not analysed	FALSE
ENSMUSG00000090667	Gm765	NA	NA	NA	NA	low	low	low	low	low	low	low	low	FALSE
ENSMUSG00000090685	Gm9047	NA	NA	NA	NA	not analysed	not analysed	not analysed	not analysed	not analysed	not analysed	not analysed	not analysed	FALSE
ENSMUSG00000090698	Apold1	NA	NA	NA	NA	not analysed	not analysed	not analysed	not analysed	not analysed	not analysed	not analysed	not analysed	FALSE
ENSMUSG00000090777	Ccdc188	NA	NA	NA	NA	not analysed	not analysed	not analysed	not analysed	not analysed	not analysed	not analysed	not analysed	FALSE
ENSMUSG00000090799	Klhl33	NA	NA	NA	NA	ambiguous	Mouse specific	Human lost	Mouse specific	Mouse specific	ambiguous	Mouse specific	ambiguous	FALSE
ENSMUSG00000090812	Samd15	NA	NA	NA	NA	ambiguous	ambiguous	ambiguous	ambiguous	ambiguous	ambiguous	low	low	FALSE
ENSMUSG00000090843	Heatr4	NA	NA	NA	NA	ambiguous	ambiguous	low	ambiguous	ambiguous	low	ambiguous	low	FALSE
ENSMUSG00000090862	Rps13	not assigned	not assigned	NA	NA	therian expressed	therian expressed	therian expressed	therian expressed	therian expressed	therian expressed	therian expressed	therian expressed	FALSE
ENSMUSG00000090946	Ccdc71l	NA	NA	NA	NA	not analysed	not analysed	not analysed	not analysed	not analysed	not analysed	not analysed	not analysed	FALSE
ENSMUSG00000090958	Lrrc32	NA	NA	NA	NA	not analysed	not analysed	not analysed	not analysed	not analysed	not analysed	not analysed	not analysed	FALSE
ENSMUSG00000091002	Tcerg1l	NA	not assigned	NA	NA	not analysed	not analysed	not analysed	not analysed	not analysed	not analysed	not analysed	not analysed	FALSE
ENSMUSG00000091043	Glyatl3	NA	NA	NA	NA	low	low	low	low	low	low	low	low	FALSE
ENSMUSG00000091055	Siglec15	NA	NA	NA	NA	ambiguous	ambiguous	low	low	low	low	ambiguous	low	FALSE
ENSMUSG00000091091	Kcnmb3	NA	NA	NA	NA	low	ambiguous	low	low	low	ambiguous	low	low	FALSE
ENSMUSG00000091119	Ccdc152	NA	NA	NA	NA	Human specific	Human specific	Human specific	Human specific	Human specific	ambiguous	Human specific	low	FALSE
ENSMUSG00000091155	Serpine3	NA	NA	NA	NA	low	low	low	low	low	low	low	low	FALSE
ENSMUSG00000091243	Vgll3	NA	NA	NA	NA	not analysed	not analysed	not analysed	not analysed	not analysed	not analysed	not analysed	not analysed	FALSE
ENSMUSG00000091345	Col6a5	NA	NA	NA	NA	low	low	low	low	low	low	low	low	FALSE
ENSMUSG00000091387	Gcnt4	NA	NA	NA	NA	low	low	low	low	low	low	low	low	FALSE
ENSMUSG00000091415	Ak9	NA	NA	NA	NA	ambiguous	Human specific	Human specific	ambiguous	ambiguous	ambiguous	Mouse lost	Human specific	FALSE
ENSMUSG00000091455	Otogl	NA	NA	NA	NA	low	low	low	low	low	low	low	low	FALSE
ENSMUSG00000091512	Lamtor3	NA	NA	NA	NA	not analysed	not analysed	not analysed	not analysed	not analysed	not analysed	not analysed	not analysed	FALSE
ENSMUSG00000091530	Cldn20	NA	NA	NA	NA	low	low	low	low	low	low	low	low	FALSE
ENSMUSG00000091625	Lsm5	NA	NA	NA	NA	therian expressed	therian expressed	therian expressed	therian expressed	therian expressed	therian expressed	therian expressed	ambiguous	FALSE
ENSMUSG00000091648	C2cd4d	NA	NA	NA	NA	low	low	low	low	low	ambiguous	low	low	FALSE
ENSMUSG00000091685	Gm17359	NA	NA	NA	NA	low	low	low	low	low	low	low	low	FALSE
ENSMUSG00000091712	Sec14l5	NA	NA	NA	NA	not analysed	not analysed	not analysed	not analysed	not analysed	not analysed	not analysed	not analysed	FALSE
ENSMUSG00000091721	Gimd1	NA	NA	NA	NA	low	low	low	low	low	low	low	low	FALSE
ENSMUSG00000091722	Siah3	not assigned	NA	NA	NA	not analysed	not analysed	not analysed	not analysed	not analysed	not analysed	not analysed	not analysed	FALSE
ENSMUSG00000091735	Gpr62	NA	NA	NA	NA	not analysed	not analysed	not analysed	not analysed	not analysed	not analysed	not analysed	not analysed	FALSE
ENSMUSG00000091803	Cox16	NA	NA	NA	NA	ambiguous	ambiguous	therian expressed	ambiguous	ambiguous	ambiguous	ambiguous	ambiguous	FALSE
ENSMUSG00000091898	Tnnc1	NA	NA	NA	NA	not analysed	not analysed	not analysed	not analysed	not analysed	not analysed	not analysed	not analysed	FALSE
ENSMUSG00000091972	Tmem207	NA	NA	NA	NA	low	low	low	low	low	low	low	low	FALSE
ENSMUSG00000092060	Bend4	NA	NA	NA	NA	not analysed	not analysed	not analysed	not analysed	not analysed	not analysed	not analysed	not analysed	FALSE
ENSMUSG00000092083	Kcnb2	NA	conserved	NA	NA	ambiguous	ambiguous	ambiguous	therian expressed	ambiguous	low	ambiguous	ambiguous	FALSE
ENSMUSG00000092094	Zfp804b	NA	NA	NA	NA	low	low	low	Human specific	ambiguous	low	low	low	FALSE
ENSMUSG00000092118	Fancf	NA	NA	NA	NA	not analysed	not analysed	not analysed	not analysed	not analysed	not analysed	not analysed	not analysed	FALSE
ENSMUSG00000092164	Rergl	NA	NA	NA	NA	not analysed	not analysed	not analysed	not analysed	not analysed	not analysed	not analysed	not analysed	FALSE
ENSMUSG00000092300	Cdk3-ps	NA	NA	NA	NA	low	low	low	ambiguous	low	low	ambiguous	low	FALSE
ENSMUSG00000092417	Gpank1	NA	NA	NA	NA	ambiguous	ambiguous	ambiguous	ambiguous	ambiguous	ambiguous	ambiguous	ambiguous	FALSE
ENSMUSG00000092572	Serpinb10	NA	NA	NA	NA	low	low	low	low	low	low	low	low	FALSE
ENSMUSG00000092586	Ly6g6c	NA	NA	NA	NA	not analysed	not analysed	not analysed	not analysed	not analysed	not analysed	not analysed	not analysed	FALSE
ENSMUSG00000092607	Scnm1	NA	NA	NA	NA	therian expressed	ambiguous	ambiguous	therian expressed	ambiguous	ambiguous	ambiguous	ambiguous	FALSE
ENSMUSG00000093009	Snord52	NA	NA	NA	NA	Marsupial expressed	Marsupial expressed	Marsupial expressed	Marsupial expressed	Marsupial expressed	Marsupial expressed	Marsupial expressed	Marsupial expressed	FALSE
ENSMUSG00000093178	Snord87	NA	NA	NA	NA	low	low	low	low	low	low	low	low	FALSE
ENSMUSG00000093803	Ppp2r3d	NA	NA	NA	NA	therian expressed	therian expressed	ambiguous	ambiguous	therian expressed	ambiguous	therian expressed	ambiguous	FALSE
ENSMUSG00000093806	Asmt	NA	NA	NA	NA	low	low	low	low	low	low	low	low	FALSE
ENSMUSG00000093865	Lrit3	NA	NA	NA	NA	low	low	ambiguous	low	low	low	low	low	FALSE
ENSMUSG00000093904	Tomm20	NA	NA	NA	NA	Eutherian expressed	Eutherian expressed	Eutherian expressed	Eutherian expressed	Eutherian expressed	Eutherian expressed	Eutherian expressed	Eutherian expressed	FALSE
ENSMUSG00000093930	Hmgcs1	not assigned	not assigned	NA	NA	therian expressed	therian expressed	therian expressed	therian expressed	therian expressed	therian expressed	therian expressed	therian expressed	FALSE
ENSMUSG00000094377	Gm24407	NA	NA	NA	NA	not analysed	not analysed	not analysed	not analysed	not analysed	not analysed	not analysed	not analysed	FALSE
ENSMUSG00000094483	Purb	NA	NA	NA	NA	not analysed	not analysed	not analysed	not analysed	not analysed	not analysed	not analysed	not analysed	TRUE
ENSMUSG00000094504	Gm5294	NA	NA	NA	NA	low	low	low	low	low	low	low	low	TRUE
ENSMUSG00000094626	Tmem121b	NA	NA	NA	NA	ambiguous	ambiguous	ambiguous	Eutherian expressed	ambiguous	low	ambiguous	low	FALSE
ENSMUSG00000094845	Tmem95	NA	NA	NA	NA	low	low	low	low	low	low	low	low	FALSE
ENSMUSG00000094870	Zfp131	NA	NA	NA	NA	therian expressed	therian expressed	therian expressed	therian expressed	therian expressed	therian expressed	therian expressed	therian expressed	TRUE
ENSMUSG00000094985	Topaz1	NA	NA	NA	NA	low	ambiguous	low	low	low	ambiguous	low	low	FALSE
ENSMUSG00000095098	Ccdc85b	NA	NA	NA	NA	ambiguous	ambiguous	ambiguous	ambiguous	ambiguous	ambiguous	ambiguous	ambiguous	FALSE
ENSMUSG00000095105	Edaradd	NA	NA	NA	NA	low	low	low	low	low	low	low	low	FALSE
ENSMUSG00000095115	Itpripl2	NA	NA	NA	NA	ambiguous	low	ambiguous	low	low	low	low	low	FALSE
ENSMUSG00000095139	Pou3f2	not assigned	NA	NA	NA	therian expressed	ambiguous	Eutherian expressed	therian expressed	ambiguous	ambiguous	Eutherian expressed	low	TRUE
ENSMUSG00000095407	Tmem200c	NA	NA	NA	NA	ambiguous	ambiguous	ambiguous	Marsupial expressed	ambiguous	ambiguous	ambiguous	Marsupial expressed	FALSE
ENSMUSG00000095567	Noc2l	NA	NA	NA	NA	therian expressed	ambiguous	therian expressed	therian expressed	therian expressed	ambiguous	ambiguous	ambiguous	FALSE
ENSMUSG00000095654	Plscr5	NA	NA	NA	NA	not analysed	not analysed	not analysed	not analysed	not analysed	not analysed	not analysed	not analysed	FALSE
ENSMUSG00000095789	Nupr1l	NA	NA	NA	NA	not analysed	not analysed	not analysed	not analysed	not analysed	not analysed	not analysed	not analysed	FALSE
ENSMUSG00000095930	Nim1k	NA	NA	NA	NA	Eutherian expressed	ambiguous	low	ambiguous	ambiguous	ambiguous	ambiguous	ambiguous	FALSE
ENSMUSG00000096014	Sox1	NA	NA	NA	NA	therian expressed	Marsupial expressed	ambiguous	Marsupial expressed	Marsupial expressed	ambiguous	Marsupial expressed	low	TRUE
ENSMUSG00000096054	Syne1	not assigned	not assigned	NA	SCA	therian expressed	therian expressed	therian expressed	therian expressed	therian expressed	therian expressed	therian expressed	therian expressed	FALSE
ENSMUSG00000096141	Dnah7a	NA	NA	NA	NA	ambiguous	low	low	low	low	low	low	low	FALSE
ENSMUSG00000096146	Kcnj11	NA	NA	NA	NA	not analysed	not analysed	not analysed	not analysed	not analysed	not analysed	not analysed	not analysed	FALSE
ENSMUSG00000096188	Cmtm4	NA	NA	NA	NA	not analysed	not analysed	not analysed	not analysed	not analysed	not analysed	not analysed	not analysed	FALSE
ENSMUSG00000096199	Ptrhd1	NA	NA	NA	NA	ambiguous	ambiguous	ambiguous	ambiguous	ambiguous	ambiguous	ambiguous	ambiguous	FALSE
ENSMUSG00000096225	Lhx8	NA	NA	NA	NA	not analysed	not analysed	not analysed	not analysed	not analysed	not analysed	not analysed	not analysed	TRUE
ENSMUSG00000096472	Cdkn2d	NA	NA	NA	NA	not analysed	not analysed	not analysed	not analysed	not analysed	not analysed	not analysed	not analysed	FALSE
ENSMUSG00000096561	Gm24097	NA	NA	NA	NA	low	low	low	low	low	low	low	low	FALSE
ENSMUSG00000096606	Tpbgl	NA	NA	NA	NA	low	low	low	low	low	low	low	low	FALSE
ENSMUSG00000096727	Psmb9	NA	NA	NA	NA	Human specific	low	ambiguous	low	low	ambiguous	low	low	FALSE
ENSMUSG00000096753	Fam181a	NA	NA	NA	NA	therian expressed	ambiguous	low	low	low	ambiguous	low	low	FALSE
ENSMUSG00000096847	Tmem151b	NA	Mouse specific	NA	NA	ambiguous	therian expressed	therian expressed	therian expressed	therian expressed	ambiguous	therian expressed	therian expressed	FALSE
ENSMUSG00000096914	Galntl6	not assigned	not assigned	NA	NA	not analysed	not analysed	not analysed	not analysed	not analysed	not analysed	not analysed	not analysed	FALSE
ENSMUSG00000097084	Foxl1	NA	NA	NA	NA	low	low	low	low	low	low	low	low	TRUE
ENSMUSG00000097328	Tnfsf12	NA	NA	NA	NA	not analysed	not analysed	not analysed	not analysed	not analysed	not analysed	not analysed	not analysed	FALSE
ENSMUSG00000098132	Rassf10	NA	NA	NA	NA	not analysed	not analysed	not analysed	not analysed	not analysed	not analysed	not analysed	not analysed	FALSE
ENSMUSG00000098176	Ccdc166	NA	NA	NA	NA	ambiguous	ambiguous	low	low	low	low	low	low	FALSE
ENSMUSG00000098557	Kctd12	NA	NA	NA	NA	not analysed	not analysed	not analysed	not analysed	not analysed	not analysed	not analysed	not analysed	FALSE
ENSMUSG00000098678	Mroh6	NA	NA	NA	NA	not analysed	not analysed	not analysed	not analysed	not analysed	not analysed	not analysed	not analysed	FALSE
ENSMUSG00000099032	Tcf24	NA	NA	NA	NA	low	low	low	low	low	low	low	low	TRUE
ENSMUSG00000099398	Ms4a14	NA	NA	NA	NA	low	low	low	low	low	low	low	low	FALSE
ENSMUSG00000100241	Slc18a3	NA	NA	NA	NA	not analysed	not analysed	not analysed	not analysed	not analysed	not analysed	not analysed	not analysed	FALSE
ENSMUSG00000101174	Hoxd4	NA	NA	NA	NA	not analysed	not analysed	not analysed	not analysed	not analysed	not analysed	not analysed	not analysed	TRUE
ENSMUSG00000102018	K230010J24Rik	NA	NA	NA	NA	low	low	low	low	low	low	low	low	FALSE
ENSMUSG00000102252	Snrpn	NA	diverse	NA	NA	therian expressed	therian expressed	therian expressed	therian expressed	therian expressed	therian expressed	therian expressed	therian expressed	FALSE
ENSMUSG00000102367	Kiss1	NA	NA	NA	NA	low	low	low	low	low	low	low	low	FALSE
ENSMUSG00000102692	Dchs2	NA	NA	NA	NA	ambiguous	ambiguous	low	ambiguous	ambiguous	Marsupial expressed	ambiguous	ambiguous	FALSE
ENSMUSG00000102758	Naaladl2	NA	NA	NA	NA	ambiguous	low	ambiguous	low	ambiguous	Human specific	low	ambiguous	FALSE
ENSMUSG00000102918	Pcdhgc3	NA	NA	NA	NA	ambiguous	Marsupial expressed	ambiguous	Marsupial expressed	ambiguous	Mouse lost	Marsupial expressed	Marsupial expressed	FALSE
ENSMUSG00000103711	Tstd1	NA	NA	NA	NA	not analysed	not analysed	not analysed	not analysed	not analysed	not analysed	not analysed	not analysed	FALSE
ENSMUSG00000103906	Tigd5	NA	NA	NA	NA	ambiguous	ambiguous	ambiguous	ambiguous	ambiguous	ambiguous	ambiguous	low	FALSE
ENSMUSG00000104301	Wdr49	NA	NA	NA	NA	ambiguous	low	low	low	low	low	low	low	FALSE
ENSMUSG00000104876	Trdc	NA	NA	NA	NA	low	low	low	low	low	low	low	low	FALSE
ENSMUSG00000106918	Mrpl33	NA	NA	NA	NA	not analysed	not analysed	not analysed	not analysed	not analysed	not analysed	not analysed	not analysed	FALSE
ENSMUSG00000107167	Gm34653	NA	NA	NA	NA	low	low	low	ambiguous	low	low	low	low	FALSE
ENSMUSG00000107169	Gm43796	NA	NA	NA	NA	Marsupial expressed	ambiguous	ambiguous	Marsupial expressed	ambiguous	low	Marsupial expressed	Marsupial expressed	FALSE
ENSMUSG00000107283	Mpv17	NA	NA	NA	NA	therian expressed	ambiguous	ambiguous	ambiguous	ambiguous	ambiguous	ambiguous	therian expressed	FALSE
ENSMUSG00000108929	Cc2d2b	NA	NA	NA	NA	ambiguous	low	ambiguous	low	low	Marsupial expressed	low	low	FALSE
ENSMUSG00000109179	Gm35339	NA	NA	NA	NA	low	low	low	low	low	low	low	ambiguous	FALSE
ENSMUSG00000109228	Fam81b	NA	NA	NA	NA	low	low	low	low	low	low	low	low	FALSE
ENSMUSG00000109293	Dcst2	NA	NA	NA	NA	low	low	low	low	low	low	low	low	FALSE
ENSMUSG00000109324	Prmt1	NA	NA	NA	NA	therian expressed	therian expressed	therian expressed	therian expressed	therian expressed	ambiguous	therian expressed	therian expressed	FALSE
ENSMUSG00000109328	Olfr1438-ps1	NA	NA	NA	NA	low	low	low	low	low	low	low	low	FALSE
ENSMUSG00000109336	Samd4b	NA	NA	NA	NA	not analysed	not analysed	not analysed	not analysed	not analysed	not analysed	not analysed	not analysed	FALSE
ENSMUSG00000109392	Gm5737	NA	NA	NA	NA	low	low	low	low	low	low	low	low	FALSE
ENSMUSG00000109561	Ankrd31	NA	NA	NA	NA	low	low	low	low	low	low	low	low	FALSE
ENSMUSG00000109588	Lnp1	NA	NA	NA	NA	not analysed	not analysed	not analysed	not analysed	not analysed	not analysed	not analysed	not analysed	FALSE
ENSMUSG00000109764	Klkb1	NA	NA	NA	NA	not analysed	not analysed	not analysed	not analysed	not analysed	not analysed	not analysed	not analysed	FALSE
ENSMUSG00000109865	Hspa14	NA	NA	NA	NA	therian expressed	ambiguous	therian expressed	ambiguous	therian expressed	ambiguous	ambiguous	ambiguous	FALSE
ENSMUSG00000109941	Exosc6	NA	NA	NA	NA	Mouse lost	Mouse lost	Mouse lost	Mouse lost	Mouse lost	ambiguous	Mouse lost	Mouse lost	FALSE
ENSMUSG00000110430	Cmtm1	NA	NA	NA	NA	low	low	low	low	low	low	low	low	FALSE
ENSMUSG00000110622	Gm16486	NA	NA	NA	NA	not analysed	not analysed	not analysed	not analysed	not analysed	not analysed	not analysed	not analysed	FALSE
ENSMUSG00000113949	Scamp4	NA	NA	NA	NA	Mouse lost	ambiguous	Human specific	ambiguous	Human specific	ambiguous	Human specific	Human specific	FALSE
ENSMUSG00000114133	Gm20075	NA	NA	NA	NA	ambiguous	ambiguous	ambiguous	ambiguous	ambiguous	Human specific	Human specific	Human specific	FALSE
ENSMUSG00000114755	Galr3	NA	NA	NA	NA	low	low	low	low	low	low	low	low	FALSE
ENSMUSG00000114865	LMLN2	NA	NA	NA	NA	low	low	low	low	low	low	low	low	FALSE
ENSMUSG00000115378	FAM237A	NA	NA	NA	NA	low	low	low	low	low	low	low	low	FALSE
ENSMUSG00000115388	EPPK1	NA	NA	NA	NA	low	low	low	low	low	low	low	low	FALSE
